# A human iPSC-astroglia neurodevelopmental model reveals divergent transcriptomic patterns in schizophrenia

**DOI:** 10.1101/2020.11.07.372839

**Authors:** Attila Szabo, Ibrahim A. Akkouh, Matthieu Vandenberghe, Jordi Requena Osete, Timothy Hughes, Vivi Heine, Olav B. Smeland, Joel C. Glover, Ole A. Andreassen, Srdjan Djurovic

**Affiliations:** NORMENT Center of Excellence (CoE), Institute of Clinical Medicine, University of Oslo, and Division of Mental Health and Addiction, Oslo University Hospital, Oslo, Norway; Department of Medical Genetics, Oslo University Hospital, Oslo, Norway; Complex Trait Genetics, Center for Neurogenomics and Cognitive Research, Amsterdam Neuroscience, Vrije Universiteit, Amsterdam, The Netherlands; Laboratory for Neural Development and Optical Recording (NDEVOR), Section for Physiology, Department of Molecular Medicine, Institute of Basic Medical Sciences, University of Oslo, Oslo, Norway; Norwegian Center for Stem Cell Research, Department of Immunology and Transfusion Medicine, Oslo University Hospital, Oslo, Norway; NORMENT CoE, Department of Clinical Science, University of Bergen, Bergen, Norway

**Keywords:** schizophrenia, astrocyte, iPSC, bioinformatics, RNA-sequencing

## Abstract

While neurodevelopmental abnormalities have been associated with schizophrenia (SCZ), the role of astroglia in disease pathophysiology remains poorly understood. In this study we used a human induced pluripotent stem cell (iPSC)-derived astrocyte model to investigate the temporal patterns of astroglia differentiation during developmental stages critical for SCZ using RNA-sequencing. The model generated astrocyte-specific patterns of gene expression during differentiation, and demonstrated that these patterns correspond well to astroglia-specific expression signatures of *in vivo* cortical fetal development. Applying this model, we were able to identify SCZ-specific expression dynamics in human astrocytes, and found that SCZ-associated differentially expressed genes were significantly enriched in the medial prefrontal cortex, striatum, and temporal lobe, targeting *VWA5A* and *ADAMTS19*. In addition, SCZ astrocytes displayed alterations in calcium signaling, and significantly decreased glutamate uptake and metalloproteinase activity relative to controls. These results provide strong support for the validity of our astrocyte model, and implicate novel transcriptional dynamics in astrocyte differentiation in SCZ together with functional changes that are potentially important biological components of SCZ pathology.

## Supplementary Tables for "A human iPSC-astroglia neurodevelopmental model reveals divergent transcriptomic patterns in schizophrenia" (part 1 of 3)

### Sheet: Index
Table	Contents
Supplementary Table 1	Purity assessment of iPSC-astrocyte cultures
Supplementary Table 2	Differentially expressed genes associated with astroglial differentiation
Supplementary Table 3	Standardized expression levels and cluster assignments of differentiation-associated genes
Supplementary Table 4	GO annotations of differentiation-associated gene clusters
Supplementary Table 5	Differentially expressed genes associated with SCZ
Supplementary Table 6	Standardized expression levels and cluster assignments of SCZ-associated genes
Supplementary Table 7	GO annotations of SCZ-associated gene clusters
Supplementary Table 8	Demographical characteristics of skin biopsy donors

### Sheet: Suppl. Table 1
Supplementary Table 1. Purity assessment of iPSC-astrocyte cultures
	CTRL					SCZ
Marker positivity (% of total cells)	Donor 1	Donor 2	Donor 3	Donor 4	Donor 5	Donor 1	Donor 2	Donor 3	Donor 4	Donor 5
GFAP	90	93	90	91	92	90	92	94	91	90
S100B	100	100	99	100	100	100	100	100	100	99
AQP4	99	98	96	98	97	99	99	99	98	99

### Sheet: Suppl. Table 2
Supplementary Table 2. Differentially expressed genes associated with astroglial differentiation
ensembl_id	baseMean	log2FoldChange	lfcSE	stat	pvalue	padj	external_gene_name	gene_biotype	chromosome_name	start_position	end_position	Comparison
ENSG00000143995	5205.81309652023	9.07899836918247	0.294210827747794	28.8704478832566	2.80635219660061e-183	8.01606441437e-179	MEIS1	protein_coding	2	66433452	66573869	D7vsD0
ENSG00000185551	6272.83650322153	8.49497846103918	0.310964037771726	25.4369557255549	9.84315225607767e-143	1.40579900521301e-138	NR2F2	protein_coding	15	96325938	96340263	D7vsD0
ENSG00000111752	14679.1397908729	-3.02275501641104	0.102119001982298	-23.8717081942656	6.02708284032931e-126	5.73858647503888e-122	PHC1	protein_coding	12	8913896	8941467	D7vsD0
ENSG00000120093	10465.9886050877	14.0389892895202	0.571931848077104	23.5237630755377	2.33045900361597e-122	1.66418077448216e-118	HOXB3	protein_coding	17	48548870	48604912	D7vsD0
ENSG00000183779	2851.31657696888	7.2381669538296	0.284013122321134	23.4255618171996	2.34641771917042e-121	1.34046151460768e-117	ZNF703	protein_coding	8	37695782	37700019	D7vsD0
ENSG00000233429	3566.73292624467	14.1132545913857	0.606334582504294	22.3115338985136	2.85534830462915e-110	1.35933614955712e-106	HOTAIRM1	lncRNA	7	27095647	27100265	D7vsD0
ENSG00000204531	6329.56359078983	-9.61161532671211	0.418866582300583	-21.5500966372976	5.28365752808631e-103	2.15603419474654e-99	POU5F1	protein_coding	6	31164337	31180731	D7vsD0
ENSG00000104154	550.251268086782	8.05371383351244	0.347855394455143	21.470743166743	2.92306653913323e-102	1.04368090779752e-98	SLC30A4	protein_coding	15	45479606	45522755	D7vsD0
ENSG00000134138	8964.73630731848	7.84463634246523	0.349308939207175	20.7828530210031	6.18704444086825e-96	1.96363041565512e-92	MEIS2	protein_coding	15	36889204	37101299	D7vsD0
ENSG00000167244	121972.416447128	10.0896747230896	0.46487551831402	20.4456340431961	6.56990353263329e-93	1.87662724506137e-89	IGF2	protein_coding	11	2129112	2141238	D7vsD0
ENSG00000284779	107372.261656518	9.98945829308123	0.462888969024825	20.3168770966691	9.11963401608476e-92	2.36812023668586e-88	AC132217.2	protein_coding	11	2129112	2158391	D7vsD0
ENSG00000259460	1097.19354714597	7.33227913348819	0.34109183375819	19.7814150492725	4.30440436175694e-87	1.02459171824354e-83	AC078909.1	lncRNA	15	37099339	37100173	D7vsD0
ENSG00000147601	6479.21194159551	-3.30334256594643	0.138631875111739	-19.6083517138855	1.3121582936962e-85	2.88311457701063e-82	TERF1	protein_coding	8	73008864	73048123	D7vsD0
ENSG00000230148	2695.3938245309	10.969158751813	0.535369186157876	19.3962577979801	8.29976669623819e-84	1.69338954222391e-80	HOXB-AS1	lncRNA	17	48543551	48551250	D7vsD0
ENSG00000105991	1792.88862030232	13.941898858548	0.696514287389593	19.1767765577462	5.78579457465077e-82	1.10176957486883e-78	HOXA1	protein_coding	7	27093313	27095996	D7vsD0
ENSG00000175745	4411.2252162997	10.2562764521099	0.513889446156401	18.8197607957226	5.20188794770392e-79	9.28667045863843e-76	NR2F1	protein_coding	5	93583222	93594611	D7vsD0
ENSG00000173917	1737.91482582462	11.1907346829296	0.568356470251157	18.6603570787941	1.04033712144301e-77	1.7480111492293e-74	HOXB2	protein_coding	17	48540894	48544989	D7vsD0
ENSG00000129965	23941.7948197497	9.51654673307505	0.482179436278332	18.5232841989542	1.340074015848e-76	2.1265485660379e-73	INS-IGF2	protein_coding	11	2132538	2161209	D7vsD0
ENSG00000077092	1133.60642994656	6.31869884442773	0.311071938939194	18.4320670774117	7.26532732812776e-76	1.0922463673718e-72	RARB	protein_coding	3	25174332	25597932	D7vsD0
ENSG00000131914	28160.9575226054	-7.38179315295915	0.369463707236465	-18.396375665145	1.404504836187e-75	4.01182761408456e-71	LIN28A	protein_coding	1	26410817	26429728	D30vsD14
ENSG00000274396	864.545943485071	13.5896948149463	0.714907786849111	18.1907304049146	6.1120211529315e-74	8.72918861061676e-71	RF01978	misc_RNA	7	27099856	27099957	D7vsD0
ENSG00000277694	825.488536443594	13.5418463030703	0.716110201989223	18.0933692427207	3.5942594079153e-73	4.88887741560441e-70	RF01979	misc_RNA	7	27099967	27100111	D7vsD0
ENSG00000274864	744.477307074115	13.526808424384	0.716664052954978	18.0584031960607	6.77543102556035e-73	8.79697326427753e-70	RF01977	misc_RNA	7	27099778	27099836	D7vsD0
ENSG00000253552	1657.83392399171	13.9078276580689	0.740142224214037	18.0003615821493	1.93551243514897e-72	2.40373813902587e-69	HOXA-AS2	lncRNA	7	27107777	27134302	D7vsD0
ENSG00000102096	1205.66428436542	-3.85836530103684	0.182346845304247	-17.9513130351951	4.68690648545214e-72	5.57819986876896e-69	PIM2	protein_coding	X	48913182	48919024	D7vsD0
ENSG00000203867	1168.0534945249	6.72324622533485	0.342660527770317	17.913490839684	9.25451754138301e-72	1.05738415620826e-68	RBM20	protein_coding	10	110644336	110839468	D7vsD0
ENSG00000105997	2742.83104353557	13.6645141471445	0.730596760905745	17.9025077129133	1.12729627680352e-71	1.23846503271599e-68	HOXA3	protein_coding	7	27106184	27152581	D7vsD0
ENSG00000184226	1412.13104779831	5.00387099463919	0.251451723128768	17.5734369192463	3.93588877896536e-69	4.16387878082839e-66	PCDH9	protein_coding	13	66302834	67230445	D7vsD0
ENSG00000233101	1720.54518233574	13.3769182957079	0.73203668036887	17.4744225784725	2.24405841107018e-68	2.28926015906459e-65	HOXB-AS3	lncRNA	17	48549630	48606414	D7vsD0
ENSG00000182742	2715.73336054204	13.7492152486171	0.763984331720481	17.2310016083334	1.55436365569019e-66	1.53099460210809e-63	HOXB4	protein_coding	17	48575507	48578350	D7vsD0
ENSG00000165655	1721.76040763096	7.36406604572668	0.3947289774943	17.1739761513318	4.15926738488843e-66	3.96017711939843e-63	ZNF503	protein_coding	10	75397830	75401764	D7vsD0
ENSG00000275410	512.402677252385	6.82401005044886	0.365960526009742	17.0483142498347	3.59760182840377e-65	3.31489995569436e-62	HNF1B	protein_coding	17	37686431	37745105	D7vsD0
ENSG00000113356	1585.17366369071	-4.91298021098056	0.255573709369422	-16.9343717773593	2.51023976457009e-64	2.17280268591455e-61	POLR3G	protein_coding	5	90471748	90514557	D7vsD0
ENSG00000276771	704.675023722764	12.5514634870543	0.709645302943146	16.8625980295018	8.47791020511952e-64	7.122441973501e-61	RF01976	misc_RNA	7	27098900	27099114	D7vsD0
ENSG00000130477	1803.33799258792	-6.2407380055741	0.335666752424301	-16.8492648280666	1.06226981583298e-63	8.66933571984381e-61	UNC13A	protein_coding	19	17601328	17688365	D7vsD0
ENSG00000015153	557.963506193355	3.82568157868431	0.195204568915113	16.6014637705204	6.80119195621474e-62	5.39636797325883e-59	YAF2	protein_coding	12	42157104	42238349	D7vsD0
ENSG00000215386	1479.71268049562	9.42205289489143	0.540339658593567	16.3546257513156	4.03177751195544e-60	3.1125322392296e-57	MIR99AHG	lncRNA	21	15928296	16645467	D7vsD0
ENSG00000120094	4112.96849233395	13.1412422223045	0.775221998628234	16.1969632499116	5.297949928355e-59	3.98238530930348e-56	HOXB1	protein_coding	17	48528526	48531011	D7vsD0
ENSG00000128652	1549.33564834498	11.6002261029965	0.681905466973023	16.1535969962127	1.0712830657813e-58	7.84618704896848e-56	HOXD3	protein_coding	2	176136612	176173102	D7vsD0
ENSG00000254934	2070.2991802371	-9.39087459731013	0.549663070050648	-16.0204952399271	9.19152901127979e-58	6.5636708669549e-55	LINC00678	lncRNA	11	27617626	27634627	D7vsD0
ENSG00000248265	1281.68318131407	10.3525255385963	0.610481497778252	15.9997077292983	1.28376327506813e-57	8.94375955830389e-55	AC023794.1	lncRNA	12	54058254	54122235	D7vsD0
ENSG00000141448	422.760550700081	8.45244913742417	0.49651136346015	15.8454563508809	1.5111994277184e-56	1.02775953460353e-53	GATA6	protein_coding	18	22169392	22202528	D7vsD0
ENSG00000163093	498.831028769168	3.64009526836462	0.193193679907635	15.813639813814	2.50562768699337e-56	1.6644360290995e-53	BBS5	protein_coding	2	169479480	169506655	D7vsD0
ENSG00000240801	3169.83005264403	9.68513618033906	0.576973583741367	15.7721886006107	4.83450510579997e-56	3.13847281459251e-53	AC132217.1	lncRNA	11	2129121	2129964	D7vsD0
ENSG00000182866	422.134475341208	-9.34441824062353	0.555464626852605	-15.7695338589902	5.0420529659758e-56	3.20047113155851e-53	LCK	protein_coding	1	32251239	32286165	D7vsD0
ENSG00000148053	5332.35191952151	10.0644062588048	0.603777502918865	15.7001647344894	1.5084983451439e-55	9.36711885449793e-53	NTRK2	protein_coding	9	84668551	85027070	D7vsD0
ENSG00000249532	2335.44549465064	-3.36086186648242	0.177394447902945	-15.6479636160943	3.43021246555676e-55	2.08265558531116e-52	MIR302CHG	lncRNA	4	112646476	112650051	D7vsD0
ENSG00000179981	2569.17470197809	6.84586800230189	0.400140201107418	15.6466857990636	3.49977132386696e-55	2.08265558531116e-52	TSHZ1	protein_coding	18	75210755	75289950	D7vsD0
ENSG00000150347	2549.65421693941	4.66739076561818	0.261412884741122	15.6166394386451	5.60847545139648e-55	3.2693978121161e-52	ARID5B	protein_coding	10	61901684	62096944	D7vsD0
ENSG00000170166	810.775070107005	12.615261587904	0.771086665754591	15.601698385137	7.08830222641254e-55	4.04940529590496e-52	HOXD4	protein_coding	2	176151550	176153226	D7vsD0
ENSG00000116729	9717.66508190517	5.50789980134401	0.317630952082468	15.4988037817733	3.53410815889929e-54	1.97937775393724e-51	WLS	protein_coding	1	68098473	68233120	D7vsD0
ENSG00000197576	1216.0246940489	12.4474410943576	0.765726967263787	15.4917373966157	3.94484175954122e-54	2.16693192345261e-51	HOXA4	protein_coding	7	27128507	27130799	D7vsD0
ENSG00000247809	326.534433896272	9.05849722145574	0.550320371242154	15.3973897101607	1.70410700809606e-53	9.18417218476528e-51	NR2F2-AS1	lncRNA	15	96110040	96327361	D7vsD0
ENSG00000169764	7132.46758372561	-3.64710453638651	0.198948742668318	-15.3914244207694	1.86872730143061e-53	9.88487530334518e-51	UGP2	protein_coding	2	63840940	63891562	D7vsD0
ENSG00000130600	89843.0602934239	10.2839761508899	0.630822229818894	15.3751337419964	2.40346606511363e-53	1.24822917607101e-50	H19	lncRNA	11	1995176	2001470	D7vsD0
ENSG00000239552	554.837930858963	12.3913122786488	0.768517767405278	15.3624454493877	2.92336201803377e-53	1.49112344076994e-50	HOXB-AS2	lncRNA	17	48557262	48560333	D7vsD0
ENSG00000111704	1266.66893138807	-9.05600361137837	0.553107521434851	-15.3152927470652	6.04391472185648e-53	3.02874351079137e-50	NANOG	protein_coding	12	7787794	7799146	D7vsD0
ENSG00000234456	1635.75934021792	3.98108700581059	0.221875732026837	15.3062571322574	6.94470442677008e-53	3.42014719390104e-50	MAGI2-AS3	lncRNA	7	79452877	79471208	D7vsD0
ENSG00000163827	811.810683253463	-9.54836129401197	0.586385160719736	-15.285791480484	9.51005153024023e-53	4.60415443914885e-50	LRRC2	protein_coding	3	46515385	46580099	D7vsD0
ENSG00000118495	3212.0594799059	4.7944272962193	0.275699268002355	15.2681845211984	1.24593761603034e-52	5.93149367738177e-50	PLAGL1	protein_coding	6	143940300	144064599	D7vsD0
ENSG00000199169	93.5882148699997	-6.66280991479189	0.398264704324132	-15.2607294816801	1.3967802534734e-52	6.54059527216627e-50	MIR367	miRNA	4	112647874	112647941	D7vsD0
ENSG00000254226	392.453147092672	9.6480688778734	0.597443406951659	15.1697529379661	5.60875388838294e-52	2.58400719464146e-49	LINC01933	lncRNA	5	151949571	152270449	D7vsD0
ENSG00000273433	1168.59160908746	12.3830447584571	0.780354312744466	15.1188307231416	1.21684096844695e-51	5.51711832106645e-49	AC004080.6	lncRNA	7	27128969	27152561	D7vsD0
ENSG00000140836	6456.23915918651	3.83827552286032	0.216101395281199	15.0543938812938	3.23046530020128e-51	1.43835812406284e-48	ZFHX3	protein_coding	16	72782885	73891871	D7vsD0
ENSG00000251569	310.684763257799	3.72539825198125	0.208615454531944	15.0535263987375	3.27311574233598e-51	1.43835812406284e-48	AC093899.2	protein_coding	2	169479480	169525922	D7vsD0
ENSG00000274866	22701.8387738975	10.3667756175268	0.654140859453595	14.953622719268	1.47501825042708e-50	6.38370019775744e-48	RF01973	misc_RNA	11	1997484	1997552	D7vsD0
ENSG00000111885	2212.41653744827	4.14340413102692	0.23847025439618	14.9217945023668	2.37791258826155e-50	1.01377156971796e-47	MAN1A1	protein_coding	6	119177205	119349761	D7vsD0
ENSG00000005020	2022.1698174433	5.44615766005673	0.326157227838472	14.9043382919118	3.08857215622406e-50	1.29738198632918e-47	SKAP2	protein_coding	7	26667068	26995239	D7vsD0
ENSG00000250742	1260.7244741314	8.43477968465397	0.538499755937498	14.5771276553096	3.92694648563574e-48	1.62564202051738e-45	LINC02381	lncRNA	12	54126082	54147485	D7vsD0
ENSG00000199145	71.6233887651506	-6.89285676805215	0.434203699371197	-14.527413693589	8.12298652383626e-48	3.3146426723837e-45	MIR302D	miRNA	4	112648004	112648071	D7vsD0
ENSG00000249790	2779.23893375576	-4.21444956696638	0.249910431203259	-14.5230014989428	8.66322344761305e-48	3.48530020503689e-45	AC092490.1	lncRNA	12	8788253	8795789	D7vsD0
ENSG00000088305	12929.8647522816	-4.35289172026026	0.260403186184348	-14.4694532177991	1.88968366570542e-47	7.49679503155688e-45	DNMT3B	protein_coding	20	32762385	32809356	D7vsD0
ENSG00000174720	4370.61729932178	-2.50820447660597	0.133974251089179	-14.3550306194718	9.90817572391851e-47	3.8769470051782e-44	LARP7	protein_coding	4	112637107	112657592	D7vsD0
ENSG00000148225	301.477149914384	2.89396435589171	0.162982947153566	14.1669076195815	1.4682501926511e-45	5.66744574363325e-43	WDR31	protein_coding	9	113313222	113340298	D7vsD0
ENSG00000176692	478.729655946766	6.92265272997857	0.448335200550663	14.1359695205605	2.27972509542e-45	8.68240901674359e-43	FOXC2	protein_coding	16	86566829	86569728	D7vsD0
ENSG00000198353	1351.19805639038	12.1571198563504	0.820085789270657	14.1108649945538	3.25560028890095e-45	1.22359166647588e-42	HOXC4	protein_coding	12	54016931	54056030	D7vsD0
ENSG00000139793	1556.12760119239	3.86211314785469	0.23242932692146	14.0993961100359	3.83033366145653e-45	1.42090455462136e-42	MBNL2	protein_coding	13	97221434	97394120	D7vsD0
ENSG00000168542	79239.8275912262	7.90884580732746	0.519530633420473	14.0970432467262	3.96017554297491e-45	1.45023659242994e-42	COL3A1	protein_coding	2	188974320	189012746	D7vsD0
ENSG00000182670	25031.2402773056	3.47775447469764	0.206686703089466	13.9958421681606	1.65260353056542e-44	5.97531230975577e-42	TTC3	protein_coding	21	37073226	37203112	D7vsD0
ENSG00000179899	4826.31591246016	-3.19745864502303	0.187513927079836	-13.9320779299275	4.04416009724651e-44	1.44396736272186e-41	PHC1P1	processed_pseudogene	12	55411727	55414787	D7vsD0
ENSG00000171016	1299.46813396992	3.12126335899664	0.18328528850063	13.8377901453227	1.50770776229912e-43	5.31681043485335e-41	PYGO1	protein_coding	15	55538890	55588947	D7vsD0
ENSG00000121904	528.641433962725	-4.93224443317699	0.314883999452411	-13.8058600650936	2.34951515629184e-43	8.18433547857562e-41	CSMD2	protein_coding	1	33513999	34165842	D7vsD0
ENSG00000054392	383.643435577564	3.84694636613764	0.236658158369945	13.7833674892313	3.20944882631214e-43	1.10451441294916e-40	HHAT	protein_coding	1	210328252	210676296	D7vsD0
ENSG00000266010	166.014421042635	10.089177553152	0.690151711527765	13.7711424812857	3.80153331438139e-43	1.29270235228559e-40	GATA6-AS1	lncRNA	18	22164886	22169878	D7vsD0
ENSG00000164125	3419.22111263494	8.54101603790057	0.581901320033484	13.6724488568659	1.48318410493003e-42	4.95209469359449e-40	GASK1B	protein_coding	4	158124474	158173318	D7vsD0
ENSG00000128573	585.712489318986	7.68080077778502	0.518999815384123	13.6720680190093	1.49096815449211e-42	4.95209469359449e-40	FOXP2	protein_coding	7	114086327	114693772	D7vsD0
ENSG00000119242	1254.99962429025	4.00659369658593	0.251181334486115	13.6220062035504	2.9631446532114e-42	9.72865102003797e-40	CCDC92	protein_coding	12	123918660	123972831	D7vsD0
ENSG00000105996	604.413085166011	11.1784038916242	0.782186645761444	13.5433198061208	8.67767734797894e-42	2.81669517917807e-39	HOXA2	protein_coding	7	27100354	27102686	D7vsD0
ENSG00000224189	1021.85073886631	9.0940516080849	0.629920628400416	13.508132968581	1.40027708368388e-41	4.49410276610633e-39	HAGLR	lncRNA	2	176164051	176188958	D7vsD0
ENSG00000109738	172.023993885298	3.9133784105239	0.247541923822918	13.4457160190162	3.26232588634735e-41	1.03538974019584e-38	GLRB	protein_coding	4	157076125	157172090	D7vsD0
ENSG00000149972	231.391224588718	9.69898679536458	0.680230308448889	13.3983838740543	6.17941224766766e-41	1.93965638947669e-38	CNTN5	protein_coding	11	99020949	100358885	D7vsD0
ENSG00000132669	876.02858222397	3.38447481778323	0.210141998054634	13.321824498192	1.72831559025732e-40	5.36604418696849e-38	RIN2	protein_coding	20	19757606	20002459	D7vsD0
ENSG00000120075	616.976406078949	12.637208407221	0.907004618011347	13.2879239729187	2.72021109226363e-40	8.35485049886219e-38	HOXB5	protein_coding	17	48591257	48593961	D7vsD0
ENSG00000180011	2647.69889911871	3.51331330227301	0.22040052362609	13.2863264301536	2.77889993586972e-40	8.44430827321091e-38	ZADH2	protein_coding	18	75195113	75209139	D7vsD0
ENSG00000231527	133.941722554737	4.01246771939165	0.258739925896172	13.2467678017618	4.71057709192743e-40	1.41634656898753e-37	FAM27C	lncRNA	9	61854148	62096920	D7vsD0
ENSG00000076356	5699.73524568335	5.85823331071024	0.400288238532286	13.1735904358452	1.24531583982657e-39	3.70533350508396e-37	PLXNA2	protein_coding	1	208022242	208244384	D7vsD0
ENSG00000244342	143.091278060231	-8.12674701118824	0.573305731221158	-13.1548432197322	1.59614241279431e-39	4.70022802876872e-37	LINC00698	lncRNA	3	62950430	63125062	D7vsD0
ENSG00000269713	3035.81613660006	2.86213176198538	0.173123585630244	13.1532151075525	1.63089402018848e-39	4.75355681557793e-37	NBPF9	protein_coding	1	149054027	149103561	D7vsD0
ENSG00000237187	1008.07741219815	5.31981697953302	0.360407561746915	13.137396331484	2.01025348826051e-39	5.80008895340133e-37	NR2F1-AS1	lncRNA	5	93360779	93585649	D7vsD0
ENSG00000284010	5956.77450377297	11.0325869220464	0.797217038425491	13.1050722933374	3.07968641254077e-39	8.79681626878145e-37	MIR675	miRNA	11	1996759	1996831	D7vsD0
ENSG00000249388	177.614169986678	11.2920254730853	0.818749369664234	13.077293088453	4.43970677314468e-39	1.25560182443668e-36	AC023794.3	lncRNA	12	54081736	54102699	D7vsD0
ENSG00000106004	566.413192193827	11.7298700108915	0.853764900092513	13.0537926889286	6.04609122182255e-39	1.69314264372686e-36	HOXA5	protein_coding	7	27141052	27143681	D7vsD0
ENSG00000163288	97.7598231276858	7.62958337994328	0.53994517458859	13.0468494052399	6.62301055235751e-39	1.83669585842272e-36	GABRB1	protein_coding	4	46993723	47426444	D7vsD0
ENSG00000136110	612.616905483569	-6.96625401187409	0.492044631643859	-12.9688520135971	1.83761896634252e-38	5.01755473156907e-36	CNMD	protein_coding	13	52703264	52739820	D7vsD0
ENSG00000108511	258.900686904381	11.3571949170963	0.830638711108562	12.9685683715846	1.84443091588977e-38	5.01755473156907e-36	HOXB6	protein_coding	17	48595751	48604992	D7vsD0
ENSG00000115295	468.31951024501	4.18554080670903	0.278385051990403	12.9336714775661	2.90603015220698e-38	7.83092879883396e-36	CLIP4	protein_coding	2	29097705	29189643	D7vsD0
ENSG00000273173	11309.8022452289	-2.47944311239461	0.146609714660642	-12.9216751889852	3.39664849450856e-38	9.06746426141518e-36	SNURF	protein_coding	15	24954986	24977850	D7vsD0
ENSG00000165966	545.552179021579	10.4492138114364	0.764649169030249	12.900313256008	4.48271224399934e-38	1.18559437534812e-35	PDZRN4	protein_coding	12	41188448	41574724	D7vsD0
ENSG00000259280	310.563066839193	9.97365003092084	0.728407852559321	12.8892762453522	5.17269687006423e-38	1.35553131556435e-35	AC018563.1	lncRNA	15	36876379	36887035	D7vsD0
ENSG00000204054	1109.68290423136	4.11687658343448	0.274909377041237	12.8474212900519	8.89254032175977e-38	2.30915019773405e-35	LINC00963	lncRNA	9	129476946	129513687	D7vsD0
ENSG00000143867	274.139492882163	9.07839874403455	0.6625230949443	12.8197776180898	1.2706442964145e-37	3.2697913227733e-35	OSR1	protein_coding	2	19351485	19358623	D7vsD0
ENSG00000153046	1759.43974920835	-2.35205756349429	0.138092377095999	-12.7961991867651	1.7217401493542e-37	4.3910522880494e-35	CDYL	protein_coding	6	4706159	4955551	D7vsD0
ENSG00000154330	457.967754765946	8.25358919947917	0.604868623577345	12.6781071137815	7.81975258024093e-37	1.97666736904426e-34	PGM5	protein_coding	9	68328308	68531061	D7vsD0
ENSG00000189056	2541.8276045321	8.03427362936234	0.587980559194875	12.6692515813153	8.75456594452561e-37	2.19355633017044e-34	RELN	protein_coding	7	103471784	103989658	D7vsD0
ENSG00000250654	192.834303704921	10.7362997341184	0.810792851019884	12.5202136665971	5.78791289931458e-36	1.43761690483497e-33	AC023794.4	transcribed_unprocessed_pseudogene	12	54076838	54081903	D7vsD0
ENSG00000144476	1122.90987810612	5.40879940688789	0.387662006103785	12.4433122950833	1.52064685666709e-35	3.74446179429644e-33	ACKR3	protein_coding	2	236567787	236582354	D7vsD0
ENSG00000205403	3409.60930858687	8.5753219103627	0.642747434085176	12.4315111762917	1.76270248233563e-35	4.30340459020812e-33	CFI	protein_coding	4	109740694	109802179	D7vsD0
ENSG00000179362	65.6018798906633	4.40685617615242	0.308157404419169	12.4022857193909	2.53974012260857e-35	6.14789295442299e-33	HMGN2P46	transcribed_processed_pseudogene	15	45511136	45586290	D7vsD0
ENSG00000275297	83.3663993581414	3.91192274109297	0.268445370759617	12.393295260331	2.84123726267706e-35	6.81992446816029e-33	AL162731.1	lncRNA	9	41760088	41764175	D7vsD0
ENSG00000214265	11035.5983174379	-2.48023540350067	0.15303358804602	-12.3844407472871	3.17288953582355e-35	7.55253472510532e-33	AC124312.1	protein_coding	15	24955034	25000276	D7vsD0
ENSG00000275661	6919.2396034024	9.57740560960884	0.726595154077113	12.3760880583226	3.52090248395166e-35	8.3116577315368e-33	RF01974	misc_RNA	KI270721.1	52895	53010	D7vsD0
ENSG00000260918	162.33706842008	7.35580091461318	0.547133966425623	12.375033045099	3.56747440352133e-35	8.35256875919535e-33	AC107398.3	lncRNA	4	47431960	47438959	D7vsD0
ENSG00000277103	129.169200107474	-4.33783843569662	0.303571233311415	-12.3622992691367	4.18026314922878e-35	9.70772655240414e-33	AL445670.1	processed_pseudogene	9	97151894	97152694	D7vsD0
ENSG00000075223	8758.11550317906	4.99813634688783	0.358016940675726	12.3266132003654	6.51269545844525e-35	1.5002309118954e-32	SEMA3C	protein_coding	7	80742538	80922359	D7vsD0
ENSG00000163032	561.973614457662	-5.3922813563557	0.39008664821792	-12.3236244519452	6.75869280272964e-35	1.54444240973735e-32	VSNL1	protein_coding	2	17539126	17657018	D7vsD0
ENSG00000228677	1068.56515391485	3.52277372216294	0.238456595980558	12.319951604117	7.07367272840707e-35	1.60359037947793e-32	TTC3-AS1	lncRNA	21	37187666	37193926	D7vsD0
ENSG00000113448	1383.42731589192	3.92356684873745	0.271208959714877	12.309943049991	8.00796745502805e-35	1.80109907390095e-32	PDE4D	protein_coding	5	58969038	60522120	D7vsD0
ENSG00000002746	400.12568392148	4.91624433181279	0.352682546081593	12.2808581823348	1.14774274879834e-34	1.63920619383378e-30	HECW1	protein_coding	7	43112629	43566001	D30vsD14
ENSG00000148444	522.468019009591	2.82186074016	0.182174565324981	12.2786665425531	1.17925889433791e-34	2.63158992639594e-32	COMMD3	protein_coding	10	22316386	22320306	D7vsD0
ENSG00000257178	134.310849936552	10.1224448580397	0.777109344901205	12.2729766674627	1.26515117738528e-34	2.7886270282056e-32	AC103702.1	lncRNA	17	48579630	48582259	D7vsD0
ENSG00000116035	240.422728008864	6.2625402232219	0.462614629854438	12.2727208713835	1.26915527820588e-34	2.7886270282056e-32	VAX2	protein_coding	2	70900576	70965373	D7vsD0
ENSG00000135111	1046.46857113247	7.11130539141329	0.534735836306821	12.2047279204018	2.9328724026967e-34	6.39500513821591e-32	TBX3	protein_coding	12	114670255	114684175	D7vsD0
ENSG00000128739	12869.4471438074	-2.41611623801715	0.150058195131446	-12.2027073323996	3.0065835161649e-34	6.50606451179804e-32	SNRPN	protein_coding	15	24823637	24978723	D7vsD0
ENSG00000265666	201.863789122369	5.09974058146296	0.37138395167545	12.1565311616059	5.29601348651022e-34	1.13740849044119e-31	RARA-AS1	lncRNA	17	40340867	40343136	D7vsD0
ENSG00000284154	671.878587777557	3.26529506218554	0.220846592584227	12.1364564914594	6.76946632993978e-34	1.44300773319701e-31	MIR3605	miRNA	1	33332393	33332492	D7vsD0
ENSG00000099250	5469.78071830131	5.16537702437831	0.377661808880548	12.1282505052743	7.48310385472344e-34	1.58331391486163e-31	NRP1	protein_coding	10	33177492	33336262	D7vsD0
ENSG00000199102	70.0911260250864	-6.48819193767814	0.486767112220731	-12.1273434245518	7.56643758336544e-34	1.58917443478861e-31	MIR302C	miRNA	4	112648363	112648430	D7vsD0
ENSG00000156966	748.961051737261	-5.4685707036452	0.403198837254341	-12.1120654436922	9.11691022277131e-34	1.90084250805284e-31	B3GNT7	protein_coding	2	231395710	231401164	D7vsD0
ENSG00000007372	4894.04461039138	6.53412309757008	0.49378834745458	12.0479211958668	1.98903086024986e-33	4.11700561537514e-31	PAX6	protein_coding	11	31784779	31817961	D7vsD0
ENSG00000213612	172.025951176867	-4.64280445134907	0.33702943581358	-12.0399111180115	2.1919168279898e-33	4.50431023558997e-31	FAM220CP	processed_pseudogene	9	97121659	97122489	D7vsD0
ENSG00000232046	61.1455807017531	7.11666360227156	0.543059762508742	12.0275226654569	2.54688561001578e-33	5.19637432603504e-31	LINC01798	lncRNA	2	66574030	66731223	D7vsD0
ENSG00000250432	149.919971057184	7.32997036622456	0.562316159899493	11.9949787098954	3.77514211260498e-33	7.64774179464175e-31	FAM242C	lncRNA	12	54085132	54125992	D7vsD0
ENSG00000276462	324.174760412668	8.88847206030106	0.692594547699543	11.988936511096	4.0608523839254e-33	8.16860475312994e-31	BX255923.2	lncRNA	9	41100793	41119909	D7vsD0
ENSG00000265992	20312.8840439073	-11.0008044845946	0.869591286307231	-11.9778160713016	4.64396629287282e-33	9.27624148179155e-31	ESRG	lncRNA	3	54632122	54639857	D7vsD0
ENSG00000145431	2114.62164992738	4.10268995413033	0.293989695823119	11.9653511810385	5.39687693417956e-33	1.06933950173886e-30	PDGFC	protein_coding	4	156760454	156971799	D7vsD0
ENSG00000237149	148.016181009978	7.30369778600218	0.561535416840132	11.9648691507467	5.42830933175097e-33	1.06933950173886e-30	ZNF503-AS2	lncRNA	10	75401519	75408982	D7vsD0
ENSG00000116039	214.721775069207	6.13512947495853	0.464199034523333	11.956357213577	6.01428673798592e-33	1.17665812591664e-30	ATP6V1B1	protein_coding	2	70935900	70965431	D7vsD0
ENSG00000138639	555.541063433815	5.662884119529	0.4263811631177	11.9092599738682	1.05913051744579e-32	2.05802748981779e-30	ARHGAP24	protein_coding	4	85475150	86002668	D7vsD0
ENSG00000165973	432.729753844169	9.05559721297819	0.711306146478016	11.9085112014282	1.06868334111518e-32	2.06255884835229e-30	NELL1	protein_coding	11	20669551	21575681	D7vsD0
ENSG00000176678	173.521116844968	5.99735386338462	0.455693693965125	11.877175249651	1.55534873028863e-32	2.98167658603787e-30	FOXL1	protein_coding	16	86576368	86582160	D7vsD0
ENSG00000226819	66.4949235654408	9.72391910369153	0.770182310005119	11.8659166602136	1.77942808034916e-32	3.38850557913956e-30	MEIS1-AS3	lncRNA	2	66426735	66433470	D7vsD0
ENSG00000248429	1016.28789715333	8.55971321112494	0.673193024408949	11.8461019677478	2.2543540765645e-32	4.26446157900585e-30	FAM198B-AS1	lncRNA	4	158170752	158202877	D7vsD0
ENSG00000159712	538.277664090295	-4.58693518055878	0.338245518574084	-11.8314507090277	2.68461404020075e-32	5.04495496344042e-30	ANKRD18CP	unprocessed_pseudogene	9	97156570	97221235	D7vsD0
ENSG00000259275	62.5732969395002	9.07394335690119	0.718828640173211	11.8094117046528	3.48994581320454e-32	6.51547792211598e-30	AC087477.2	lncRNA	15	96354237	96405235	D7vsD0
ENSG00000268050	150.156589062136	5.02042005000786	0.375649601068161	11.8073333164623	3.57727795321067e-32	6.63515373087725e-30	AL158151.3	lncRNA	9	129175807	129177575	D7vsD0
ENSG00000143669	528.406399505353	3.38422281422495	0.237401102570113	11.7911112624182	4.33779237507484e-32	7.99385170333147e-30	LYST	protein_coding	1	235661041	235883640	D7vsD0
ENSG00000266283	85.4883292937156	8.602441550934	0.680047779672587	11.7895268400024	4.42017333397418e-32	8.09345071228452e-30	AC091588.3	lncRNA	18	22200619	22205229	D7vsD0
ENSG00000259180	569.444244832225	4.62443107307773	0.342710605731639	11.786711603086	4.57040014279996e-32	8.31521717700242e-30	AC012378.1	lncRNA	15	55680385	55681463	D7vsD0
ENSG00000168769	2114.05284497923	2.43737035964049	0.157547967663445	11.7575008241143	6.46187760025238e-32	1.16820931502284e-29	TET2	protein_coding	4	105145875	105279816	D7vsD0
ENSG00000117407	60.9840190684283	-4.418866325283	0.326298759101163	-11.7495583980887	7.09888526371328e-32	1.2752991111491e-29	ARTN	protein_coding	1	43933320	43937240	D7vsD0
ENSG00000099869	220.434656209934	8.17706802026102	0.646188682090539	11.748995658202	7.14631457024207e-32	1.27579580865247e-29	IGF2-AS	lncRNA	11	2140501	2148666	D7vsD0
ENSG00000272729	163.955623638691	9.48567144686167	0.758815326795322	11.7296938168758	8.97828523675549e-32	1.59289279194214e-29	AC009336.1	lncRNA	2	176164164	176165716	D7vsD0
ENSG00000158246	442.991267317501	-4.1839857332309	0.306845610905511	-11.7289790217633	9.0544202899199e-32	1.596484328156e-29	TENT5B	protein_coding	1	27005020	27012850	D7vsD0
ENSG00000270231	4998.93970313016	3.0940403672044	0.214252962692038	11.710644910945	1.12421238103399e-31	1.97006150011379e-29	NBPF8	transcribed_unprocessed_pseudogene	1	120419850	120467739	D7vsD0
ENSG00000127824	357.53747144655	-4.88270558692247	0.367427365168209	-11.6967487844978	1.32430703304566e-31	2.30655524950709e-29	TUBA4A	protein_coding	2	219249710	219278170	D7vsD0
ENSG00000148680	294.412234896044	-7.69625173421685	0.608157944145216	-11.6931001274873	1.38246436643397e-31	2.39325528259514e-29	HTR7	protein_coding	10	90740823	90858039	D7vsD0
ENSG00000160097	1520.85748169839	5.53589741208106	0.423602754295607	11.6875949504005	1.47504629687007e-31	2.53814592914437e-29	FNDC5	protein_coding	1	32862268	32872482	D7vsD0
ENSG00000119888	2881.17240951702	-5.46752047393469	0.420239242320567	-11.6184306038944	3.3218217849414e-31	3.16281724883554e-27	EPCAM	protein_coding	2	47345158	47387601	D30vsD14
ENSG00000091656	6145.46581334582	3.30794116448771	0.235138393473107	11.5801640228487	5.19465674187023e-31	8.88504042962762e-29	ZFHX4	protein_coding	8	76681239	76867285	D7vsD0
ENSG00000268894	85.1624398098071	6.13678387187938	0.48178996321346	11.5232451810534	1.00743872667023e-30	1.71288570170288e-28	PLCE1-AS1	lncRNA	10	94278681	94287478	D7vsD0
ENSG00000120068	160.152701769759	10.3820074788181	0.850606772080248	11.5176692690308	1.07478992042828e-30	1.81658575663392e-28	HOXB8	protein_coding	17	48611377	48614939	D7vsD0
ENSG00000165102	2681.39676601773	2.3181425076251	0.150551936705214	11.5119243601539	1.14885792103423e-30	1.93035162684834e-28	HGSNAT	protein_coding	8	43140464	43202855	D7vsD0
ENSG00000176907	1207.38652566185	5.79349081029108	0.452513253367878	11.5101398059092	1.17288106601079e-30	1.95919150699018e-28	TCIM	protein_coding	8	40153455	40155308	D7vsD0
ENSG00000280707	264.729318317866	-10.027275208316	0.820466279612824	-11.5084256878562	1.19642531417245e-30	1.98690073686173e-28	AL353747.4	lncRNA	6	167228300	167237511	D7vsD0
ENSG00000274628	362.807292682458	4.84614797981107	0.3714244092454	11.4724500429796	1.81448070834206e-30	2.99588595104524e-28	AL669942.1	transcribed_unprocessed_pseudogene	9	66047084	66055006	D7vsD0
ENSG00000189143	731.779073668867	-5.43712102387105	0.423340940738854	-11.4614972400323	2.05923792387593e-30	1.4705018014398e-26	CLDN4	protein_coding	7	73799542	73832693	D30vsD14
ENSG00000188483	875.419388516965	4.34137811908682	0.327820571203904	11.458640637748	2.12828914850142e-30	3.49381903665485e-28	IER5L	protein_coding	9	129175552	129178262	D7vsD0
ENSG00000138449	460.403469039543	9.4601939941069	0.77604417646284	11.4364546030865	2.74890782994487e-30	4.48684590025973e-28	SLC40A1	protein_coding	2	189560579	189583758	D7vsD0
ENSG00000278918	504.084245046733	2.87521305795747	0.200339302821059	11.4316712981829	2.90463709947034e-30	4.71409398348129e-28	AC080112.3	TEC	17	40348049	40350539	D7vsD0
ENSG00000171246	297.389221085749	-7.74863686411752	0.627369548511267	-11.4185281722976	3.3790796197994e-30	5.45310905423447e-28	NPTX1	protein_coding	17	80466834	80477843	D7vsD0
ENSG00000141934	245.107956460863	-4.72632645199022	0.362836738005997	-11.413746234048	3.57014893929078e-30	5.72908619673605e-28	PLPP2	protein_coding	19	281040	291403	D7vsD0
ENSG00000167600	2732.5018180052	-4.81823276803265	0.370923355186127	-11.4126886561469	3.61383296676369e-30	2.06451049725276e-26	CYP2S1	protein_coding	19	41193210	41207539	D30vsD14
ENSG00000166073	1588.3878575797	-4.3245451128898	0.328200838007571	-11.394075455723	4.47555546842546e-30	7.1418863910673e-28	GPR176	protein_coding	15	39799032	39920892	D7vsD0
ENSG00000171456	4487.17189290947	2.22220797182637	0.143770600627644	11.3876408993145	4.81859353992483e-30	7.64657254857849e-28	ASXL1	protein_coding	20	32358330	32439319	D7vsD0
ENSG00000131018	1924.19849648637	2.77849925127231	0.192988084433086	11.3659828155497	6.17653476831721e-30	9.74732260343716e-28	SYNE1	protein_coding	6	152121684	152637801	D7vsD0
ENSG00000259580	266.769591521653	-4.04296891674377	0.304272533221162	-11.3647093943584	6.26726868080127e-30	9.83616827463777e-28	AC023908.2	lncRNA	15	39770559	39801333	D7vsD0
ENSG00000269897	1222.87675014514	2.12301209906876	0.135686198489181	11.3350666183739	8.79651391399298e-30	1.3730252646956e-27	COMMD3-BMI1	protein_coding	10	22316388	22329542	D7vsD0
ENSG00000152582	308.890110117176	3.26924229890197	0.236923474866972	11.3295750892103	9.36579842467099e-30	1.45393840327338e-27	SPEF2	protein_coding	5	35617844	35814611	D7vsD0
ENSG00000171408	418.381233805704	7.7658208199206	0.634055600857431	11.3252225991065	9.84285150185341e-30	1.51973627188617e-27	PDE7B	protein_coding	6	135851701	136195574	D7vsD0
ENSG00000167600	2732.5018180052	-4.4841437749117	0.345122632223153	-11.2978501287929	1.34469672281762e-29	2.06504931132056e-27	CYP2S1	protein_coding	19	41193210	41207539	D7vsD0
ENSG00000275266	2525.59784017383	9.74237707993164	0.812205203410013	11.2747087084455	1.74956720226416e-29	2.67244051152264e-27	RF01972	misc_RNA	11	1996540	1996610	D7vsD0
ENSG00000152061	2420.07860365889	-2.54903119719074	0.174265290590088	-11.2703521770758	1.83833118171893e-29	2.79308999333083e-27	RABGAP1L	protein_coding	1	174159410	174995308	D7vsD0
ENSG00000118640	483.195538933589	-4.33679051952713	0.332904840638979	-11.2698587149587	1.8486630182525e-29	8.55369703148639e-26	VAMP8	protein_coding	2	85561562	85582031	D30vsD14
ENSG00000176092	243.229750990206	-5.62409314522196	0.447569740554962	-11.2587887174271	2.09620078491824e-29	8.55369703148639e-26	CRYBG2	protein_coding	1	26321698	26360080	D30vsD14
ENSG00000187867	427.134411905549	-5.04393874358324	0.398334100863521	-11.1939669084746	4.36460005222157e-29	6.59631935934693e-27	PALM3	protein_coding	19	14053363	14062076	D7vsD0
ENSG00000276528	76.7804425716094	9.07632586381267	0.759284099318311	11.1833316033303	4.92073145566479e-29	7.3976722789268e-27	RF01975	misc_RNA	7	27096124	27096248	D7vsD0
ENSG00000230937	445.69649622524	-7.44566617057703	0.6136231548215	-11.1805855379965	5.07540019708834e-29	1.81217164037039e-25	MIR205HG	lncRNA	1	209428817	209432838	D30vsD14
ENSG00000223839	394.834907322907	4.7900813701161	0.37619981855223	11.1777868110063	5.23799800419524e-29	7.83341230323733e-27	FAM95B1	transcribed_unprocessed_pseudogene	9	40321299	40329221	D7vsD0
ENSG00000143499	688.327661231693	2.7977192974274	0.198715644351412	11.135103653512	8.46464780913754e-29	1.25929270843857e-26	SMYD2	protein_coding	1	214281102	214337131	D7vsD0
ENSG00000172789	276.131612754875	11.4773420821886	0.97843549314827	11.1324069480971	8.72472822219256e-29	1.2912597768845e-26	HOXC5	protein_coding	12	54032853	54035358	D7vsD0
ENSG00000183742	828.899816807931	-5.23473893832312	0.417984211225094	-11.1241975496991	9.56627822713264e-29	2.73957352785003e-25	MACC1	protein_coding	7	20134655	20217404	D30vsD14
ENSG00000145242	176.397727345801	5.59343430418977	0.450238133810377	11.1239673587914	9.59100100773713e-29	2.73957352785003e-25	EPHA5	protein_coding	4	65319563	65670495	D30vsD14
ENSG00000166105	319.538562410565	-7.0577625528019	0.583505390473146	-11.092892471059	1.35823653741915e-28	1.99982827086807e-26	GLB1L3	protein_coding	11	134274245	134319564	D7vsD0
ENSG00000130813	361.420857571677	-4.83274262779858	0.38315615844931	-11.0861917109458	1.46387985771668e-28	2.14432124388816e-26	C19orf66	protein_coding	19	10086122	10093252	D7vsD0
ENSG00000184292	572.400138960478	-6.66301505884222	0.54832186941476	-11.0847576904592	1.48752621444312e-28	3.86269988994122e-25	TACSTD2	protein_coding	1	58575423	58577773	D30vsD14
ENSG00000203727	873.139594705498	5.10876307398516	0.40852351129115	11.0734460782629	1.6878271234482e-28	2.45974969153951e-26	SAMD5	protein_coding	6	147508690	147737547	D7vsD0
ENSG00000274444	46.6700211988627	8.77431915210044	0.740363384424684	11.0612157818476	1.93457264303207e-28	2.8050321307395e-26	AC078909.2	lncRNA	15	37109587	37109984	D7vsD0
ENSG00000127124	854.577941859647	3.36508027306036	0.251389296896538	11.0588649054718	1.98594813105235e-28	2.86498093006967e-26	HIVEP3	protein_coding	1	41506365	42035925	D7vsD0
ENSG00000177108	678.480255656431	-7.53374726766225	0.628416870978326	-11.057544105785	2.015404024272e-28	2.89286434921133e-26	ZDHHC22	protein_coding	14	77131270	77142734	D7vsD0
ENSG00000130477	1803.33799258792	4.27032247047961	0.333398512820916	11.0538059672125	2.10114015711143e-28	4.88425136221893e-25	UNC13A	protein_coding	19	17601328	17688365	D30vsD14
ENSG00000181885	930.19163107339	-5.28260985135132	0.425171204216618	-11.0487488446136	2.22291232701464e-28	4.88425136221893e-25	CLDN7	protein_coding	17	7259903	7263983	D30vsD14
ENSG00000270392	221.361831500419	4.77465918471099	0.3792928744641	11.0459738813457	2.29268002033201e-28	3.27440560503818e-26	PFN1P2	transcribed_processed_pseudogene	1	120432204	120434052	D7vsD0
ENSG00000264164	61.3850112679515	-4.34847198127975	0.340777051573567	-11.0437952435518	2.34897343144233e-28	3.33811328834422e-26	AC090616.2	transcribed_processed_pseudogene	17	32083179	32097065	D7vsD0
ENSG00000186439	352.169774801017	-7.81955521550355	0.657418354516111	-11.0044922929304	3.63557962070872e-28	5.14092555870911e-26	TRDN	protein_coding	6	123216339	123637093	D7vsD0
ENSG00000132437	56.0459262166898	6.85763244432514	0.570265686275939	10.99949128149	3.84293722947087e-28	5.40737236564562e-26	DDC	protein_coding	7	50458436	50565405	D7vsD0
ENSG00000092051	1071.35529302343	-5.70550243461717	0.467391770765757	-10.9554826483743	6.25440637820784e-28	8.75739528368278e-26	JPH4	protein_coding	14	23568035	23578790	D7vsD0
ENSG00000008083	5621.57600290724	-2.27888150922276	0.154710745433527	-10.9486998105801	6.7408221118963e-28	9.39243135630273e-26	JARID2	protein_coding	6	15246069	15522042	D7vsD0
ENSG00000271327	163.29688760577	4.26679996220068	0.336378817082439	10.9453977932812	6.99101698025682e-28	9.69375771961436e-26	AC010201.2	lncRNA	12	89367807	89369301	D7vsD0
ENSG00000234394	295.72968424114	7.99042423827818	0.676966303003983	10.9391327240621	7.49130829995271e-28	1.03372816560314e-25	AL353608.3	lncRNA	9	68306528	68330626	D7vsD0
ENSG00000207744	112.353835632723	10.4745397633407	0.904930509565757	10.928507392337	8.42223379646286e-28	1.15659945270272e-25	MIR10B	miRNA	2	176150303	176150412	D7vsD0
ENSG00000169946	395.304456757717	5.14810834619919	0.417622976589324	10.9263824118719	8.62174095032541e-28	1.1783320981105e-25	ZFPM2	protein_coding	8	104590733	105804539	D7vsD0
ENSG00000225077	44.9556228481459	-4.14348373473957	0.326135591421036	-10.9110561016495	1.0206367244532e-27	1.38826035225149e-25	LINC00337	lncRNA	1	6234692	6239444	D7vsD0
ENSG00000122870	1583.36237179877	4.55780868667548	0.364793668870863	10.890563695835	1.27846482696448e-27	1.7307141856594e-25	BICC1	protein_coding	10	58513140	58831437	D7vsD0
ENSG00000162825	5133.94272975648	2.78747150887637	0.202574254648435	10.8724157109635	1.56014357188461e-27	2.10207268808076e-25	NBPF20	protein_coding	1	145289900	145405778	D7vsD0
ENSG00000205763	241.574347235757	2.32496187524665	0.161999343310856	10.7405489410404	6.56528492512114e-27	8.76312142996076e-25	RP9P	transcribed_unprocessed_pseudogene	7	32916815	32943176	D7vsD0
ENSG00000180210	79.8617316954269	5.06175477513981	0.416911265469559	10.7379079097269	6.75579313484307e-27	8.97546395830964e-25	F2	protein_coding	11	46719180	46739506	D7vsD0
ENSG00000106804	319.760018827055	3.75575713509904	0.295654395280544	10.7245391433817	7.80752981500574e-27	1.03247352609178e-24	C5	protein_coding	9	120952335	121050276	D7vsD0
ENSG00000271009	56.0964219421298	6.06327960275813	0.510951434431009	10.7217227188308	8.04899940388919e-27	1.05267356983804e-24	AC116667.1	lncRNA	16	73060245	73062316	D7vsD0
ENSG00000279645	56.5456430614451	8.24362179167736	0.714314951571268	10.7216316483798	8.05692980406649e-27	1.05267356983804e-24	AC016251.1	TEC	15	96285068	96289265	D7vsD0
ENSG00000228624	568.26927062281	-4.16524915831007	0.333932609498309	-10.7214721068689	8.07084133155479e-27	1.05267356983804e-24	HDAC2-AS2	lncRNA	6	113969701	114471705	D7vsD0
ENSG00000255192	108.564489112673	-6.00339005177855	0.505949574269653	-10.70934798117	9.20075250177293e-27	1.19459224754837e-24	NANOGP8	protein_coding	15	35084193	35085110	D7vsD0
ENSG00000275160	76.1989337779294	3.5716836350191	0.27930781082694	10.6931618782035	1.09570611217188e-26	1.41618775511663e-24	AL354718.1	processed_pseudogene	9	41479960	41480548	D7vsD0
ENSG00000140835	81.975313959807	-4.95165403956236	0.408461952246628	-10.6904792858792	1.12786616139571e-26	1.45118779432914e-24	CHST4	protein_coding	16	71525233	71538746	D7vsD0
ENSG00000134686	4161.60624735878	3.27596581294751	0.25200028780851	10.6784235698664	1.28434080555949e-26	1.64510810627808e-24	PHC2	protein_coding	1	33323623	33431052	D7vsD0
ENSG00000270087	308.729886512402	7.18624148437297	0.619463295149416	10.6563884189147	1.62797081955657e-26	2.07595350400954e-24	AC010997.3	lncRNA	10	75279726	75401246	D7vsD0
ENSG00000140873	871.835245446373	6.03759250938445	0.511911094671645	10.6514442959708	1.71680472212549e-26	2.17950267034633e-24	ADAMTS18	protein_coding	16	77247813	77435034	D7vsD0
ENSG00000232284	287.272576672335	4.54986489754489	0.37231228278502	10.6492992062641	1.7568261407002e-26	2.22044167623719e-24	GNG12-AS1	lncRNA	1	67832303	68202987	D7vsD0
ENSG00000171345	3040.96036099109	-5.07903790251038	0.422105904539292	-10.6467070329552	1.80642480728836e-26	3.68562272824176e-23	KRT19	protein_coding	17	41523617	41528308	D30vsD14
ENSG00000160973	819.310369308014	-4.12006846628979	0.332120687685373	-10.6439273353506	1.8611547193118e-26	2.3419393569349e-24	FOXH1	protein_coding	8	144473412	144476335	D7vsD0
ENSG00000120949	102.50476962773	-6.92560825013694	0.596659969645396	-10.6268370138946	2.23566541797376e-26	2.80085732451765e-24	TNFRSF8	protein_coding	1	12063303	12144207	D7vsD0
ENSG00000279300	38.5848258863612	-6.60475610080977	0.566579215031578	-10.6247386792582	2.2865165261394e-26	2.85205493679676e-24	AC008761.3	TEC	19	17622447	17623338	D7vsD0
ENSG00000152402	1767.5049053713	5.46891749584027	0.459698149938929	10.6241834919046	2.300161703802e-26	2.85660082206089e-24	GUCY1A2	protein_coding	11	106674012	107018524	D7vsD0
ENSG00000151224	50.1999548711309	-5.08157863605665	0.423466991567432	-10.6184867429995	2.44492327613277e-26	3.02323759564746e-24	MAT1A	protein_coding	10	80271820	80289658	D7vsD0
ENSG00000276644	1902.99332226981	5.11572006633544	0.427742951471331	10.5921559917022	3.24041142303231e-26	3.98961689170237e-24	DACH1	protein_coding	13	71437966	71867204	D7vsD0
ENSG00000266338	3279.76507071862	2.68164718643704	0.198621984467722	10.5559673671359	4.76703636190994e-26	5.84401831079809e-24	NBPF15	protein_coding	1	144421386	144461674	D7vsD0
ENSG00000075945	1263.66272258525	2.39119799095352	0.171144969553695	10.5536142585064	4.88798660664455e-26	5.96668587317073e-24	KIFAP3	protein_coding	1	169921326	170085208	D7vsD0
ENSG00000104413	2442.55670265668	-6.21789990394491	0.534222330120435	-10.544111667281	5.40815134468198e-26	1.02985623339664e-22	ESRP1	protein_coding	8	94641074	94707466	D30vsD14
ENSG00000106780	1693.16564866124	2.40428987854495	0.17277153941737	10.5300322303087	6.28129703768886e-26	7.6348497270019e-24	MEGF9	protein_coding	9	120600811	120714470	D7vsD0
ENSG00000078549	462.273146670042	-5.62509935718858	0.479145935978589	-10.5189233148662	7.06765899652529e-26	8.5542632024046e-24	ADCYAP1R1	protein_coding	7	31052461	31111479	D7vsD0
ENSG00000236094	51.2370030991462	-6.39985666634958	0.553086602876354	-10.5134650452734	7.48903219632119e-26	9.01624658048804e-24	LINC00545	lncRNA	13	30880912	30883395	D7vsD0
ENSG00000284038	34.7468971020978	9.11328608185569	0.811200226752461	10.513170239113	7.51248664807504e-26	9.01624658048804e-24	MIR10A	miRNA	17	48579838	48579947	D7vsD0
ENSG00000273046	170.254462589603	10.4334925794277	0.937069937711421	10.5098799812962	7.77924849681889e-26	9.29734117418974e-24	AC012531.2	lncRNA	12	54017110	54035361	D7vsD0
ENSG00000077009	163.512812557981	-4.70393145204593	0.392010861899223	-10.5071870511201	8.00455138918455e-26	9.52675024502781e-24	NMRK2	protein_coding	19	3933103	3942416	D7vsD0
ENSG00000112964	358.615283483023	4.68869339781893	0.391714552882893	10.4762342057937	1.11079103825891e-25	1.31490618673707e-23	GHR	protein_coding	5	42423439	42721878	D7vsD0
ENSG00000153071	3897.93862403426	3.79487783350618	0.306404170560928	10.475959996334	1.11401518411417e-25	1.31490618673707e-23	DAB2	protein_coding	5	39371675	39462300	D7vsD0
ENSG00000132749	422.826392742354	-3.74994541284478	0.302777747561839	-10.4530317644904	1.41914688562929e-25	2.5335319775697e-22	TESMIN	protein_coding	11	68707440	68751520	D30vsD14
ENSG00000178235	337.878709114817	6.70786406870431	0.586863919759663	10.4331921976253	1.7491136231467e-25	2.93892244303309e-22	SLITRK1	protein_coding	13	83877205	83882393	D30vsD14
ENSG00000226363	45.2533124044658	8.14150177509947	0.7244168217509	10.4311517184755	1.78708882846466e-25	2.10067511507261e-23	HAGLROS	lncRNA	2	176177717	176179008	D7vsD0
ENSG00000126010	293.207385129095	-5.06242780737835	0.429826069397819	-10.4168363116066	2.07749072812327e-25	2.43202644090627e-23	GRPR	protein_coding	X	16123556	16153021	D7vsD0
ENSG00000086475	6603.01867746194	-2.58046522158189	0.191903756832801	-10.39826032859	2.52500881106929e-25	2.94385108895442e-23	SEPHS1	protein_coding	10	13317428	13348298	D7vsD0
ENSG00000157680	416.585926654488	5.08495155429144	0.433298728314477	10.3853329360004	2.89158659744575e-25	4.4740446985524e-22	DGKI	protein_coding	7	137381037	137847092	D30vsD14
ENSG00000047634	832.642184440784	3.2286975167275	0.254584868554776	10.3843466099741	2.92162940924299e-25	3.39241554656979e-23	SCML1	protein_coding	X	17737449	17754988	D7vsD0
ENSG00000205744	501.397459312489	-5.04718607492346	0.429775961952106	-10.3825864402829	2.97601348804424e-25	4.4740446985524e-22	DENND1C	protein_coding	19	6467207	6482557	D30vsD14
ENSG00000158258	1783.6802972702	5.58155360574252	0.481858179391218	10.3693447977892	3.41860640682282e-25	3.95340378155817e-23	CLSTN2	protein_coding	3	139935185	140577397	D7vsD0
ENSG00000186469	3082.73660257693	3.06089789999995	0.239066365862215	10.3565296233554	3.908878256164e-25	5.58265992545342e-22	GNG2	protein_coding	14	51826195	51979342	D30vsD14
ENSG00000118432	2109.03062113149	6.43833025638291	0.565453384858693	10.3515699315261	4.11679028158292e-25	4.74161280657801e-23	CNR1	protein_coding	6	88139864	88166359	D7vsD0
ENSG00000187559	39.4333128730625	7.33690865508134	0.652540705488705	10.3471072352868	4.31321369191448e-25	4.94789702392953e-23	FOXD4L3	protein_coding	9	68302867	68304905	D7vsD0
ENSG00000165156	1056.22480330387	2.48086442342943	0.183353046932236	10.3399668298401	4.64698348432862e-25	5.30945744985451e-23	ZHX1	protein_coding	8	123248451	123275541	D7vsD0
ENSG00000224743	40.1441431771457	-5.53000778884709	0.478811729164246	-10.3276663616375	5.2830209044776e-25	6.01211988507961e-23	TEX26-AS1	lncRNA	13	30881933	30933846	D7vsD0
ENSG00000214049	604.055430053108	-7.59196801170765	0.679602521520905	-10.3103914270749	6.32432081858783e-25	8.60228094581633e-22	UCA1	lncRNA	19	15828206	15836328	D30vsD14
ENSG00000169894	661.87216862661	-4.2506697324837	0.356982621871245	-10.2684822954934	9.77300018130053e-25	1.26889080535758e-21	MUC3A	protein_coding	7	100949534	100968347	D30vsD14
ENSG00000165376	123.314710114621	6.78272705746363	0.603648495201477	10.2671125774861	9.91271689816744e-25	1.11915749201286e-22	CLDN2	protein_coding	X	106900164	106930861	D7vsD0
ENSG00000260944	103.443197906991	8.0306420699905	0.725270666672599	10.2660184840367	1.00257390011299e-24	1.12746145207982e-22	FOXC2-AS1	lncRNA	16	86565145	86567761	D7vsD0
ENSG00000197024	1164.84107868234	-2.19773984501282	0.157127402045475	-10.2638993836738	1.02482899780397e-24	1.1479692350303e-22	ZNF398	protein_coding	7	149126416	149182802	D7vsD0
ENSG00000164344	121.988372740883	-4.1406285977573	0.34649183757981	-10.261796129435	1.04740153173076e-24	1.16867099032646e-22	KLKB1	protein_coding	4	186208979	186258471	D7vsD0
ENSG00000166206	1733.29332623495	-4.77258355833839	0.408366443936828	-10.2544751668827	1.12988121164398e-24	1.25579482215559e-22	GABRB3	protein_coding	15	26543546	26939539	D7vsD0
ENSG00000238258	843.018942158499	4.81611908512775	0.413140383509165	10.2413592425634	1.29405407661519e-24	1.43268839707118e-22	AL121748.1	lncRNA	10	33211277	33213804	D7vsD0
ENSG00000124092	76.8695812271503	-6.52912384541055	0.580841381160758	-10.2336438797314	1.40144790767909e-24	1.54559683532608e-22	CTCFL	protein_coding	20	57495966	57525652	D7vsD0
ENSG00000272692	59.9440309298758	4.9854905466291	0.430292786463372	10.2267355741593	1.50507413568681e-24	1.65349760045224e-22	AC010997.4	lncRNA	10	75409142	75411842	D7vsD0
ENSG00000230749	82.3906747955687	8.0323012637158	0.728315558484959	10.2253771417539	1.52632666503841e-24	1.66153121864465e-22	MEIS1-AS2	lncRNA	2	66439088	66444221	D7vsD0
ENSG00000229153	64.5305534162511	-4.8202803612653	0.414198092870495	-10.2252531679076	1.52828096349878e-24	1.66153121864465e-22	EPHA1-AS1	lncRNA	7	143407813	143523449	D7vsD0
ENSG00000249087	261.621656540742	3.90550333035436	0.324738693428552	10.2251545551806	1.52983724444595e-24	1.66153121864465e-22	ZNF436-AS1	lncRNA	1	23368997	23371839	D7vsD0
ENSG00000124486	14928.3457477197	-2.41016794820626	0.178619267252275	-10.2182030879595	1.64359292668063e-24	1.77831774082217e-22	USP9X	protein_coding	X	41085445	41236579	D7vsD0
ENSG00000276351	4625.73062163644	9.15070583094448	0.83917532269316	10.2072899420524	1.8393032954572e-24	1.98256072948828e-22	RF01973	misc_RNA	KI270721.1	52666	52734	D7vsD0
ENSG00000148516	4107.18158865656	3.95406523006506	0.330221799077245	10.2024313339683	1.93370073951908e-24	2.07647473397079e-22	ZEB1	protein_coding	10	31318495	31529814	D7vsD0
ENSG00000163435	592.895999642747	-4.79670106900643	0.413614713297925	-10.1826674284016	2.36974803764285e-24	2.94302099770567e-21	ELF3	protein_coding	1	202007945	202017183	D30vsD14
ENSG00000144550	49.0596354298586	-4.79159547432173	0.413214963665329	-10.1801624922004	2.43155003527822e-24	2.60130319129914e-22	CPNE9	protein_coding	3	9703826	9729908	D7vsD0
ENSG00000163075	134.395878402381	3.9224928537568	0.327994189618634	10.1754633447543	2.55182595840738e-24	2.71978942820703e-22	CFAP221	protein_coding	2	119544432	119662251	D7vsD0
ENSG00000085276	714.023355009041	4.75215075943143	0.409850746042269	10.1674836502595	2.76971507058137e-24	2.94104614409243e-22	MECOM	protein_coding	3	169083499	169663775	D7vsD0
ENSG00000134853	4057.80666982853	5.70981826874955	0.504828904736537	10.1515943731948	3.25993489940738e-24	3.44876964691379e-22	PDGFRA	protein_coding	4	54229280	54298245	D7vsD0
ENSG00000278996	676.345806542975	-3.61083780515327	0.298681957184914	-10.1306347181861	4.04018272625834e-24	4.25844204401636e-22	FP671120.2	lncRNA	21	8197620	8227646	D7vsD0
ENSG00000254369	339.395540460072	8.02423428867672	0.734822554488671	10.1238513206135	4.33033274565732e-24	4.54748619657925e-22	HOXA-AS3	lncRNA	7	27129977	27155928	D7vsD0
ENSG00000109436	1275.12569588657	3.58738595158524	0.296865478137789	10.1136244282055	4.80722250661829e-24	5.02979866956208e-22	TBC1D9	protein_coding	4	140620782	140756385	D7vsD0
ENSG00000137648	174.721010774604	-7.16949298179878	0.651577549648752	-10.105463248923	5.22480498902815e-24	6.218388737775e-21	TMPRSS4	protein_coding	11	118077012	118121890	D30vsD14
ENSG00000101542	741.874374387017	6.07234122148598	0.543022404734029	10.1051838260222	5.23972107816841e-24	5.46231360864242e-22	CDH20	protein_coding	18	61333430	61555779	D7vsD0
ENSG00000184486	2795.80800729168	5.98844110286413	0.534905476586597	10.1016746684764	5.43067601314173e-24	5.62424258866891e-22	POU3F2	protein_coding	6	98834592	98839470	D7vsD0
ENSG00000164116	697.376074855335	6.95421961539755	0.630515489720505	10.1016068902937	5.43443129279029e-24	5.62424258866891e-22	GUCY1A1	protein_coding	4	155666711	155732349	D7vsD0
ENSG00000003137	2253.17326244383	8.43714648729205	0.779205481656361	10.0771191580951	6.97409160084361e-24	7.19162283344754e-22	CYP26B1	protein_coding	2	72129238	72148038	D7vsD0
ENSG00000259007	526.144008708621	3.07562825620789	0.247238023719648	10.0738074942392	7.21304461294532e-24	8.2413362529668e-21	AL358333.3	lncRNA	14	51967003	51969800	D30vsD14
ENSG00000171219	500.490252537538	-3.59072458595431	0.29859210872249	-10.0663229139381	7.78337941760338e-24	8.55094037247781e-21	CDC42BPG	protein_coding	11	64823052	64844653	D30vsD14
ENSG00000198844	63.0953864612082	-4.55167775010071	0.394098997596823	-10.0651810187012	7.87423437647371e-24	2.20557304885029e-19	ARHGEF15	protein_coding	17	8310241	8322514	D14vsD7
ENSG00000155886	96.4177972330237	-6.2034226328949	0.55869264188993	-10.0563748502022	8.61109650475213e-24	8.8477467827964e-22	SLC24A2	protein_coding	9	19507452	19786928	D7vsD0
ENSG00000078098	927.40604754076	8.97601890000276	0.835363710762522	10.044749121725	9.6893916929994e-24	9.91999226949228e-22	FAP	protein_coding	2	162170684	162245151	D7vsD0
ENSG00000052344	1379.18912627919	-5.86343738771153	0.526832942011125	-10.019186286191	1.2553217845334e-23	1.32803746123748e-20	PRSS8	protein_coding	16	31131433	31135727	D30vsD14
ENSG00000140323	223.456727734557	4.56475585746804	0.397933160680757	10.001066135478	1.50765078901703e-23	1.53801918348152e-20	DISP2	protein_coding	15	40358219	40378621	D30vsD14
ENSG00000010278	1866.23565542081	-4.91769963240701	0.433742803723126	-9.98909859763975	1.70121667741195e-23	1.7354840419141e-21	CD9	protein_coding	12	6199715	6238271	D7vsD0
ENSG00000165905	503.258384397125	-4.6153385597637	0.404054394239872	-9.97474255253623	1.96610666781465e-23	1.99857191670668e-21	LARGE2	protein_coding	11	45921621	45929096	D7vsD0
ENSG00000006210	409.329188159443	4.21618617004901	0.364303832679252	9.96746628588467	2.11556821287949e-23	2.96285328213772e-19	CX3CL1	protein_coding	16	57372477	57385044	D14vsD7
ENSG00000125462	1894.43658860274	10.7531884510273	1.02100476668719	9.95900193886425	2.30363647589979e-23	2.26900249302074e-20	C1orf61	protein_coding	1	156404250	156430701	D30vsD14
ENSG00000274026	322.37270468476	3.16190413938762	0.258973664463741	9.95044860921918	2.51048935145799e-23	2.54289424946972e-21	FAM27E3	lncRNA	9	67717411	67719178	D7vsD0
ENSG00000169297	49.9922106717632	6.88449998339093	0.633420268531104	9.94521378041694	2.64605269830084e-23	2.67073672347227e-21	NR0B1	protein_coding	X	30304206	30309598	D7vsD0
ENSG00000109906	327.824111869108	6.44937924239031	0.591116049604656	9.92085944259585	3.37834522066415e-23	3.39785397475531e-21	ZBTB16	protein_coding	11	114059593	114250676	D7vsD0
ENSG00000144152	299.227593815014	4.00682011002591	0.345264676840359	9.91071586395753	3.73957037337588e-23	3.74796800509153e-21	FBLN7	protein_coding	2	112138385	112188218	D7vsD0
ENSG00000144285	570.638311199003	6.63168044389943	0.610355835502521	9.90681188281104	3.888566988938e-23	3.7024342490675e-20	SCN1A	protein_coding	2	165984641	166149214	D30vsD14
ENSG00000109158	72.7284324301492	5.57140825451579	0.503567203582825	9.90217039361985	4.07337469399696e-23	4.06824736920731e-21	GABRA4	protein_coding	4	46918900	46993581	D7vsD0
ENSG00000275322	22.1515367342102	7.3731285281334	0.687261891771288	9.87706230973796	5.23449578986437e-23	5.2096912105117e-21	AC103746.1	lncRNA	15	96342953	96345651	D7vsD0
ENSG00000129354	887.121768043915	-5.21107035688428	0.468678809536255	-9.87044914930474	5.59136779040283e-23	5.15199450209891e-20	AP1M2	protein_coding	19	10572671	10587315	D30vsD14
ENSG00000166450	20750.7656561527	4.41874714647519	0.388769775645992	9.86122735519991	6.12954856221998e-23	6.07932031705734e-21	PRTG	protein_coding	15	55611544	55743152	D7vsD0
ENSG00000163431	1314.86120356184	4.49271614570906	0.397151402714457	9.83936130906384	7.61929898387217e-23	7.53071474655103e-21	LMOD1	protein_coding	1	201896456	201946588	D7vsD0
ENSG00000008441	2667.96001771955	7.65009389117988	0.718062611184321	9.83910564501782	7.63868432799058e-23	6.81848059827259e-20	NFIX	protein_coding	19	12995608	13098796	D30vsD14
ENSG00000166535	86.4901091578963	-3.71618903456719	0.318363708677235	-9.83525744054475	7.93643640813486e-23	7.81711619179187e-21	A2ML1	protein_coding	12	8822621	8887001	D7vsD0
ENSG00000225889	796.423187497404	-4.91211422542673	0.441151766183143	-9.8086748305805	1.03316386049909e-22	1.01413376327478e-20	AC012368.1	lncRNA	2	64143239	64252859	D7vsD0
ENSG00000116017	2510.00345907306	-2.41384631744855	0.18707693345534	-9.77590493744723	1.42874749511528e-22	1.23668919546887e-19	ARID3A	protein_coding	19	925781	975939	D30vsD14
ENSG00000229847	451.312949416391	6.3462197170924	0.589836320840387	9.76748890079189	1.55252284143692e-22	1.51870761790425e-20	EMX2OS	lncRNA	10	117473215	117545068	D7vsD0
ENSG00000159713	216.219150683819	5.27253104120833	0.481176207826614	9.74181799715549	1.99944783775467e-22	1.94922279991892e-20	TPPP3	protein_coding	16	67389809	67393518	D7vsD0
ENSG00000228835	376.875591352565	4.89364673651724	0.442374444712985	9.7398183552685	2.03918532764545e-22	1.98120032989335e-20	AC012123.1	lncRNA	18	32769795	32774413	D7vsD0
ENSG00000250846	43.8197794182778	5.40074003742377	0.494861466719043	9.73149125825531	2.21324170835228e-22	1.85938341639337e-19	EPHA5-AS1	lncRNA	4	65669961	65698029	D30vsD14
ENSG00000109132	130.302144334097	9.8126779874197	0.948952079297557	9.72407162461808	2.38067068563219e-22	2.30513482930163e-20	PHOX2B	protein_coding	4	41744082	41748970	D7vsD0
ENSG00000187098	199.767404381482	4.51111184675128	0.404057418325711	9.71671764626887	2.5589759139083e-22	2.46941175692151e-20	MITF	protein_coding	3	69739435	69968337	D7vsD0
ENSG00000279561	71.323775009236	5.02233444301678	0.457259555678858	9.70419182695705	2.89360307653443e-22	2.78292519454981e-20	AL845472.2	TEC	9	41269916	41273997	D7vsD0
ENSG00000139835	301.011661107099	-2.20853517004758	0.16773301379501	-9.67928217179554	3.69299752747706e-22	3.53982487835083e-20	GRTP1	protein_coding	13	113324164	113364148	D7vsD0
ENSG00000239994	48.3649080202435	4.06520946142587	0.35967750167355	9.67591646748196	3.81656623992086e-22	3.646033380505e-20	AC069444.1	lncRNA	3	119744139	119750350	D7vsD0
ENSG00000130287	1916.7718033993	7.43793800286271	0.708589811775492	9.67123417381844	3.995304697774e-22	3.26062523963476e-19	NCAN	protein_coding	19	19211958	19252233	D30vsD14
ENSG00000232445	217.441190771793	-3.36054276552295	0.28821885468478	-9.62998332832359	5.97391704158824e-22	5.68796554586422e-20	AC006329.1	lncRNA	7	101308270	101314800	D7vsD0
ENSG00000273049	124.99589408665	9.97812654474168	0.975687638034364	9.62718617985694	6.13874279907114e-22	5.82548336586937e-20	AC012531.3	protein_coding	12	53985845	54034888	D7vsD0
ENSG00000155099	679.810307501646	-2.00737541623921	0.147866974672354	-9.61929071309491	6.62866582645611e-22	6.26241446062513e-20	PIP4P2	protein_coding	8	90993802	91040872	D7vsD0
ENSG00000197705	1584.58151300576	5.05132941608003	0.464320380158154	9.61906822732773	6.64301772010018e-22	6.26241446062513e-20	KLHL14	protein_coding	18	32672671	32773062	D7vsD0
ENSG00000180530	3569.6135632347	2.95002723415728	0.246018721912502	9.61320023034025	7.03284607136702e-22	6.60809918363577e-20	NRIP1	protein_coding	21	14961235	15065936	D7vsD0
ENSG00000083307	749.659641575055	-5.66476512523849	0.529562644012255	-9.5923781306616	8.60777082025553e-22	6.74017060593625e-19	GRHL2	protein_coding	8	101492439	101669726	D30vsD14
ENSG00000249007	221.250123712195	-5.31702228898609	0.493385945314406	-9.59091424051539	8.73079094033193e-22	6.74017060593625e-19	AL691482.3	lncRNA	1	202011370	202015657	D30vsD14
ENSG00000139219	8361.69406845578	4.8863299763158	0.448590783933704	9.58853844164459	8.93415752480577e-22	8.36705821437875e-20	COL2A1	protein_coding	12	47972967	48004554	D7vsD0
ENSG00000181274	538.811627130423	-2.45438990253688	0.19510908701	-9.58125493376467	9.58728471240992e-22	8.94938563808094e-20	FRAT2	protein_coding	10	97332497	97334709	D7vsD0
ENSG00000261949	62.5943368138269	-5.30005299018313	0.492291044404344	-9.57777526887207	9.91577513770736e-22	9.22586974050401e-20	GFY	protein_coding	19	49423749	49428818	D7vsD0
ENSG00000107562	1199.55060806285	-4.91373425192313	0.452086960255487	-9.57500355568062	1.01853802254518e-21	9.42991512188384e-20	CXCL12	protein_coding	10	44370165	44386493	D7vsD0
ENSG00000128645	70.2297819467482	9.27396857811239	0.907478853203125	9.57484413817794	1.02011054917452e-21	9.42991512188384e-20	HOXD1	protein_coding	2	176188668	176190907	D7vsD0
ENSG00000229544	112.418277461172	-7.09568556681925	0.681465269733178	-9.55395066482031	1.24842611440407e-21	1.150323984898e-19	NKX1-2	protein_coding	10	124445243	124450035	D7vsD0
ENSG00000278962	211.803212294821	4.18954636309068	0.377506973218993	9.54829080998106	1.3185357751442e-21	1.21101787399418e-19	AC092645.1	TEC	2	112188364	112190635	D7vsD0
ENSG00000130182	885.874407233503	-5.37698017509753	0.502098308132367	-9.54390822968922	1.37548712346988e-21	1.25927609598698e-19	ZSCAN10	protein_coding	16	3088890	3099295	D7vsD0
ENSG00000179178	184.145274113861	-5.60240309877031	0.527290685034786	-9.51544042246698	1.80944780714521e-21	1.36013334640252e-18	TMEM125	protein_coding	1	43269983	43274002	D30vsD14
ENSG00000172005	58.7969101136719	8.02208679140841	0.782325630082857	9.50638264353008	1.97407874582832e-21	1.80152029699169e-19	MAL	protein_coding	2	95025677	95053992	D7vsD0
ENSG00000054179	42.3237244869581	-5.93773724767387	0.563341544471813	-9.50176194211378	2.0636851245024e-21	1.87729623873524e-19	ENTPD2	protein_coding	9	137048107	137054061	D7vsD0
ENSG00000068831	129.296773266724	-4.20081576736931	0.380573121756049	-9.50097513635522	2.07933905398054e-21	1.88553145199683e-19	RASGRP2	protein_coding	11	64726911	64745456	D7vsD0
ENSG00000134202	550.632447176768	2.66464199283217	0.218914622013634	9.49978568678089	2.10322708494875e-21	1.90115754602773e-19	GSTM3	protein_coding	1	109733932	109741038	D7vsD0
ENSG00000224106	34.0617761145357	5.15395424524697	0.482081981321292	9.47754618980855	2.60332751043626e-21	2.34578697186439e-19	CYP4F25P	unprocessed_pseudogene	9	64465463	64466498	D7vsD0
ENSG00000054598	518.764669876271	4.57920872025727	0.421553088773695	9.47498387896171	2.66801901688808e-21	2.39651871693054e-19	FOXC1	protein_coding	6	1609915	1613897	D7vsD0
ENSG00000167281	199.63258650203	-3.95005731340125	0.355560685132813	-9.46408715616099	2.96136269469388e-21	2.64338637535112e-19	RBFOX3	protein_coding	17	79089345	79516148	D7vsD0
ENSG00000158769	5068.34040073368	-3.96413325461138	0.357242643658226	-9.45893026657869	3.11109569948569e-21	2.27859839897716e-18	F11R	protein_coding	1	160995211	161021343	D30vsD14
ENSG00000078295	1066.96263829663	-5.22086066565304	0.490253658744733	-9.45604501458063	3.19811259367195e-21	2.84517822062869e-19	ADCY2	protein_coding	5	7396208	7830081	D7vsD0
ENSG00000121068	483.65956674299	8.41725025253836	0.828306141490323	9.45574330578576	3.20734976558758e-21	2.84517822062869e-19	TBX2	protein_coding	17	61399843	61409466	D7vsD0
ENSG00000129514	684.013496386894	8.06760535302677	0.79189674051468	9.44896597018897	3.42194306805809e-21	3.0261418512697e-19	FOXA1	protein_coding	14	37589552	37596059	D7vsD0
ENSG00000134917	58.6792198131194	-5.76676116570758	0.549052829723771	-9.43763675403426	3.81281567605043e-21	3.36139712872545e-19	ADAMTS8	protein_coding	11	130404923	130428609	D7vsD0
ENSG00000008516	346.854872170928	-3.04753752582464	0.261223280518865	-9.4269451058624	4.22206368487936e-21	3.71073929522751e-19	MMP25	protein_coding	16	3046561	3060726	D7vsD0
ENSG00000166741	2821.60602535565	7.82701644223719	0.768417263093141	9.42458842359373	4.31795651249438e-21	3.78337760192913e-19	NNMT	protein_coding	11	114257787	114313285	D7vsD0
ENSG00000145632	3487.2580331536	2.88488449481907	0.244307506336822	9.4138920629326	4.78097821538082e-21	4.17626488514182e-19	PLK2	protein_coding	5	58453982	58460139	D7vsD0
ENSG00000284294	781.830206098292	-4.67453479100258	0.434926842668773	-9.40281074837463	5.3124582151839e-21	4.62637367251563e-19	AC007326.5	lncRNA	22	18936411	18947741	D7vsD0
ENSG00000077943	569.009207419835	7.85907983895205	0.773821849497845	9.40019959848951	5.44596620920049e-21	4.72822427962318e-19	ITGA8	protein_coding	10	15513954	15719922	D7vsD0
ENSG00000100427	431.0073349368	7.26310583547536	0.711620925174599	9.38435844032672	6.3300627326997e-21	4.52029779742086e-18	MLC1	protein_coding	22	50059391	50085902	D30vsD14
ENSG00000182836	346.846230697677	5.58874299710071	0.533250160381177	9.38348146679214	6.38295425559633e-21	5.5249304653592e-19	PLCXD3	protein_coding	5	41306952	41510628	D7vsD0
ENSG00000149418	519.770741795972	-6.0076527636523	0.579447909179328	-9.35830931089631	8.10227531443231e-21	5.64471688003523e-18	ST14	protein_coding	11	130159782	130210362	D30vsD14
ENSG00000170629	286.526011252437	3.34444411889212	0.295196928446148	9.34780769372238	8.9483186167119e-21	7.72204752168456e-19	DPY19L2P2	transcribed_unprocessed_pseudogene	7	103175133	103280410	D7vsD0
ENSG00000270149	3428.3734605213	-3.88905477394879	0.353577279918779	-9.34464673382797	9.21967302054605e-21	6.27025571806851e-18	AL591806.3	protein_coding	1	160997957	161038962	D30vsD14
ENSG00000176971	934.967713198251	5.72624942579749	0.550397411588477	9.34097675161582	9.54494614416567e-21	6.34050794562671e-18	FIBIN	protein_coding	11	26994184	26996121	D30vsD14
ENSG00000163888	80.9276712831402	-4.97961645973757	0.47048964174053	-9.34051692079793	9.58649308891523e-21	8.24784905396912e-19	CAMK2N2	protein_coding	3	184259213	184261553	D7vsD0
ENSG00000225313	302.026925529747	3.59092774247114	0.321927922268268	9.33726941512782	9.88504920223715e-21	8.47917553791897e-19	AL513327.1	lncRNA	1	33307348	33349245	D7vsD0
ENSG00000238178	193.362336856312	-4.61241459439124	0.431602404218893	-9.33130713597389	1.04573170697701e-20	8.94319774793152e-19	AC078993.1	lncRNA	X	16152941	16170869	D7vsD0
ENSG00000163617	613.002407903671	2.92011233966382	0.250331461779453	9.32808174835453	1.07804251366088e-20	9.19200189856992e-19	CCDC191	protein_coding	3	113964137	114056594	D7vsD0
ENSG00000197580	192.254200069716	3.74335818474747	0.339038711250313	9.31562703592171	1.21234304063338e-20	1.03063591109083e-18	BCO2	protein_coding	11	112175467	112224699	D7vsD0
ENSG00000237596	66.3083270748754	8.47126733638596	0.84688307454683	9.31210880629056	1.25319050806852e-20	1.06219981223944e-18	AL138828.1	lncRNA	6	135991936	136225751	D7vsD0
ENSG00000169594	309.268530103406	5.49403662761348	0.527339158909241	9.30906902071795	1.28957699680038e-20	1.08980702179308e-18	BNC1	protein_coding	15	83255903	83284714	D7vsD0
ENSG00000235609	341.05038946219	3.01504502948278	0.261173462478856	9.30433362723253	1.34835164190223e-20	1.13611552505296e-18	AF127577.4	lncRNA	21	14818843	15014430	D7vsD0
ENSG00000136531	257.750292232904	3.76865050582846	0.34223692154034	9.3024752896312	1.37213385338311e-20	8.90764349728072e-18	SCN2A	protein_coding	2	165194993	165392310	D30vsD14
ENSG00000135378	132.527170232126	-5.74599378742073	0.555014469085281	-9.29884548041885	1.41978924315146e-20	8.99078861181572e-18	PRRG4	protein_coding	11	32829927	32858120	D30vsD14
ENSG00000196218	434.856554871531	-4.32504589140601	0.402227594730142	-9.29833243767187	1.42665562302359e-20	1.19855856517781e-18	RYR1	protein_coding	19	38433699	38587564	D7vsD0
ENSG00000196277	159.205789212776	4.36383811733165	0.406468247939761	9.29676090687328	1.44789341879122e-20	8.99078861181572e-18	GRM7	protein_coding	3	6770001	7741533	D30vsD14
ENSG00000241388	62.4488410003156	6.03725741353853	0.586551592673521	9.29544388190469	1.46593234875814e-20	1.22794403548175e-18	HNF1A-AS1	lncRNA	12	120941728	120980965	D7vsD0
ENSG00000136574	89.9539654438694	5.86590613100045	0.569012074497953	9.28083316274063	1.6815842793952e-20	1.40446705721183e-18	GATA4	protein_coding	8	11676959	11760002	D7vsD0
ENSG00000180304	5107.17842358743	-1.36779028983048	0.0843632271409763	-9.27880922006911	1.71383149782133e-20	1.42722690681541e-18	OAZ2	protein_coding	15	64687573	64703281	D7vsD0
ENSG00000134516	95.2560596508729	-4.63054761391035	0.436026578096733	-9.27821334096022	1.72344153897038e-20	1.43105767788227e-18	DOCK2	protein_coding	5	169637268	170083382	D7vsD0
ENSG00000164265	315.288219006089	-7.60326503109985	0.756570910433071	-9.27641406022669	1.75278395822713e-20	1.45120350674781e-18	SCGB3A2	protein_coding	5	147870682	147882191	D7vsD0
ENSG00000134755	2990.24403612426	-4.09952923316977	0.380480150259328	-9.23708958476372	2.53292977414096e-20	1.53937459720345e-17	DSC2	protein_coding	18	31058840	31102522	D30vsD14
ENSG00000141506	70.7025303985238	-3.92061969292264	0.36124227700788	-9.23374672685356	2.61327250352539e-20	2.15738484944217e-18	PIK3R5	protein_coding	17	8878911	8965712	D7vsD0
ENSG00000231638	31.0167656302093	5.05575563036631	0.484201856729071	9.23324759753631	2.62548288335544e-20	1.56238110583677e-17	LUARIS	lncRNA	7	43508728	43522542	D30vsD14
ENSG00000269420	40.6012148026327	-6.75281320071029	0.668053283313586	-9.23251685871156	2.64346101470888e-20	2.17601787965834e-18	PLA2G4C-AS1	lncRNA	19	48061371	48064945	D7vsD0
ENSG00000267034	115.154509749784	6.35052626641113	0.624516682795856	9.23198118679525	2.65671723772169e-20	2.18064572351386e-18	AC010980.1	lncRNA	2	222317242	222318653	D7vsD0
ENSG00000142920	260.361146203698	2.94813928140063	0.25601742272765	9.23038462079407	2.69661840679069e-20	2.20705467540313e-18	AZIN2	protein_coding	1	33081104	33123492	D7vsD0
ENSG00000124493	338.542805032755	-5.06846911794413	0.486720842558231	-9.21158234025643	3.2135227856897e-20	2.62260185286973e-18	GRM4	protein_coding	6	34018645	34155622	D7vsD0
ENSG00000100336	214.1528433244	6.17463334409191	0.606814237900096	9.21144066005282	3.21776784448556e-20	1.87576164714052e-17	APOL4	protein_coding	22	36189124	36204840	D30vsD14
ENSG00000113600	417.915119588141	3.87904361638262	0.357613700999269	9.21117845087638	3.22563885278603e-20	2.624989976951e-18	C9	protein_coding	5	39284140	39424868	D7vsD0
ENSG00000283122	69.7832823033921	5.61627007745421	0.546571391972907	9.20514712505041	3.41203484450883e-20	2.76878873007245e-18	HYMAI	lncRNA	6	144004916	144008262	D7vsD0
ENSG00000149403	130.078339525572	4.65842847096832	0.442751974825855	9.20024912948272	3.57120818570415e-20	2.04015981232907e-17	GRIK4	protein_coding	11	120511700	120988904	D30vsD14
ENSG00000269895	35.2474729394292	5.29197423851936	0.511801394726092	9.19687653652929	3.68505489731917e-20	2.98186708461827e-18	AP000654.1	lncRNA	11	86833068	86837615	D7vsD0
ENSG00000204219	108.729138946413	3.64353277048393	0.332739983059656	9.19196046823015	3.85745844104198e-20	3.11255488446111e-18	TCEA3	protein_coding	1	23381061	23424740	D7vsD0
ENSG00000113369	3383.46084229366	2.61087464348202	0.220513157768133	9.18709189050842	4.03604958218274e-20	3.2474850779005e-18	ARRDC3	protein_coding	5	91368631	91383317	D7vsD0
ENSG00000260470	97.3099048223818	5.44852288791648	0.529480366320647	9.18546408380171	4.0975658474122e-20	3.28772109172703e-18	AC023794.6	lncRNA	12	54145069	54147225	D7vsD0
ENSG00000198646	4592.43833262453	1.62995831259673	0.113793261908865	9.18295420192472	4.19423741051986e-20	3.3558598709829e-18	NCOA6	protein_coding	20	34689097	34825651	D7vsD0
ENSG00000249790	2779.23893375576	-2.95457052309832	0.258214635640779	-9.17674754267144	4.44308383331068e-20	2.48847542381738e-17	AC092490.1	lncRNA	12	8788253	8795789	D30vsD14
ENSG00000095596	5176.3871344056	-6.96431707372513	0.695388381622325	-9.17374699134652	4.56856510957283e-20	4.2655169573045e-16	CYP26A1	protein_coding	10	93073475	93077885	D14vsD7
ENSG00000140284	107.847707193402	-4.16531461040435	0.390454093966208	-9.1696172885159	4.74701331333597e-20	2.60757092850247e-17	SLC27A2	protein_coding	15	50182196	50236385	D30vsD14
ENSG00000270562	48.6368107553254	4.62495446732208	0.441467534145405	9.15119268089021	5.63083945356859e-20	4.4927178254674e-18	AC097634.1	lncRNA	3	71584943	71587409	D7vsD0
ENSG00000188883	58.9269441728753	-3.86447553629523	0.358585411211054	-9.14559107471613	5.93046544974482e-20	4.71860209210337e-18	KLRG2	protein_coding	7	139452690	139483712	D7vsD0
ENSG00000224185	22.6203821355128	6.9269861840736	0.693566981557773	9.14401399246156	6.01762922702737e-20	4.77465447891139e-18	SNX18P9	processed_pseudogene	9	64439346	64440180	D7vsD0
ENSG00000156463	262.171269812777	3.86193093258973	0.358462019967953	9.14164053665348	6.15120003555878e-20	4.86711572896678e-18	SH3RF2	protein_coding	5	145936578	146081791	D7vsD0
ENSG00000185101	368.880388237492	-4.87177827222171	0.469222731021797	-9.1359134773515	6.48568866010663e-20	3.49541907334501e-17	ANO9	protein_coding	11	417933	442011	D30vsD14
ENSG00000157103	209.396200986457	6.60884448441461	0.659675817230659	9.13152237367577	6.75427052317832e-20	3.57275894859381e-17	SLC6A1	protein_coding	3	10992186	11039247	D30vsD14
ENSG00000275410	512.402677252385	-3.73824723860321	0.345739423744045	-9.12029991968056	7.49167143258185e-20	3.86215495998164e-17	HNF1B	protein_coding	17	37686431	37745105	D30vsD14
ENSG00000227403	45.7070763086717	-7.41130148183523	0.748567983850641	-9.11914699680405	7.57179238758479e-20	3.86215495998164e-17	LINC01806	lncRNA	2	161244730	161249050	D30vsD14
ENSG00000273514	32.282123219906	7.08991051187845	0.713471172176558	9.11727167901427	7.70392815192322e-20	6.07886750639599e-18	FOXD4L6	protein_coding	9	41126430	41128463	D7vsD0
ENSG00000141738	467.112981133858	-4.12225800617519	0.388341460136224	-9.10862828021087	8.34301036784097e-20	4.18087277450894e-17	GRB7	protein_coding	17	39737927	39747291	D30vsD14
ENSG00000165698	202.244829945454	2.56246309592274	0.217128926288763	9.10732222427554	8.44403067865977e-20	6.64449841061261e-18	SPACA9	protein_coding	9	132878027	132890201	D7vsD0
ENSG00000137747	88.1370429471637	-5.95712541776242	0.590147739975234	-9.10301786123567	8.78559709687866e-20	4.32675509440073e-17	TMPRSS13	protein_coding	11	117900641	117929459	D30vsD14
ENSG00000179046	345.063359600908	-6.53501710365338	0.654088677955251	-9.09665203539946	9.31592450134726e-20	7.31044141363965e-18	TRIML2	protein_coding	4	188091273	188109603	D7vsD0
ENSG00000260691	128.098618001498	4.17060051627725	0.394407366906226	9.09110938875988	9.80335806381953e-20	7.67186629410797e-18	ANKRD20A1	protein_coding	9	67832765	67920552	D7vsD0
ENSG00000187957	701.134654173218	6.11540913456139	0.609640254248717	9.07159442969645	1.1728794590849e-19	5.6783269270002e-17	DNER	protein_coding	2	229357629	229714555	D30vsD14
ENSG00000154760	1194.59335744698	-3.42753078046501	0.313478136729774	-9.06771620540589	1.21537630842872e-19	5.786001478993e-17	SLFN13	protein_coding	17	35435096	35448837	D30vsD14
ENSG00000139329	4145.76971248868	7.06113477296674	0.715004463292666	9.05747461091851	1.3350560692704e-19	1.04192736509945e-17	LUM	protein_coding	12	91102629	91111494	D7vsD0
ENSG00000124818	36.594829886298	8.46980764774322	0.871241682935569	9.05008082392946	1.4286255639325e-19	1.11191445798823e-17	OPN5	protein_coding	6	47781982	47832780	D7vsD0
ENSG00000130812	126.79038535978	-4.37860808643092	0.41945111086749	-9.04421990583158	1.50737589891199e-19	1.17001861892723e-17	ANGPTL6	protein_coding	19	10092338	10102796	D7vsD0
ENSG00000264012	19.2653051059914	7.06380860852026	0.716543093948439	9.04175710189241	1.54173358670278e-19	1.1934438528612e-17	AC091588.1	lncRNA	18	22175465	22176662	D7vsD0
ENSG00000188112	857.686881010252	-4.145611757559	0.394053540277429	-9.03585780514036	1.62721128390238e-19	7.61961690383405e-17	C6orf132	protein_coding	6	42101119	42142620	D30vsD14
ENSG00000146197	3222.22104917099	3.26284896970873	0.296365606780182	9.03562663293424	1.63065452946531e-19	1.25886529674722e-17	SCUBE3	protein_coding	6	35213956	35253079	D7vsD0
ENSG00000095932	99.5003521514506	-4.62488168816679	0.447332030058386	-9.03105840116011	1.7001932128403e-19	1.30901129195607e-17	SMIM24	protein_coding	19	3473986	3480542	D7vsD0
ENSG00000103260	569.14495874381	3.36068490642988	0.307869238285776	9.01579164545625	1.95453636677339e-19	1.50078969840095e-17	METRN	protein_coding	16	715118	719655	D7vsD0
ENSG00000170370	314.353031546291	4.99416227094302	0.48920603199086	9.01289432797793	2.00688621542824e-19	1.53685517044215e-17	EMX2	protein_coding	10	117542445	117549546	D7vsD0
ENSG00000257150	28.303926839037	-4.92045297808738	0.481096593565674	-9.01160606013635	2.03060583982353e-19	1.55086163659678e-17	PGAM1P5	transcribed_processed_pseudogene	12	95551582	95673999	D7vsD0
ENSG00000260401	78.2341774707142	-6.12412721507477	0.614776559242728	-9.00998441108062	2.06085784228769e-19	9.4945715172751e-17	AP002761.4	lncRNA	11	73238975	73242335	D30vsD14
ENSG00000130545	102.392212071877	-5.13489936380573	0.505240604724249	-9.00541112741518	2.14859251460076e-19	9.74165025191369e-17	CRB3	protein_coding	19	6463777	6467221	D30vsD14
ENSG00000141682	1341.57510009643	-3.89026160986513	0.367552998062326	-8.99261229615832	2.41422646284177e-19	1.83893239158967e-17	PMAIP1	protein_coding	18	59899948	59904306	D7vsD0
ENSG00000133131	1032.06378527348	2.54675236880561	0.21818563508894	8.99120773008694	2.44528387650904e-19	1.85763533639905e-17	MORC4	protein_coding	X	106813871	107000212	D7vsD0
ENSG00000225329	87.2170935524163	7.77865052700922	0.800201948509145	8.98979381443859	2.47694668970211e-19	1.87669775184751e-17	LHFPL3-AS2	lncRNA	7	104894628	104926645	D7vsD0
ENSG00000223774	385.209235212836	4.43689252247029	0.428942764918066	8.97996851213018	2.70844261090194e-19	2.04666546925405e-17	AL513217.1	lncRNA	1	201893842	201899978	D7vsD0
ENSG00000260922	61.0519754453491	4.71059032856982	0.459855425251571	8.97149430456943	2.92518585780608e-19	2.20461764755601e-17	AC009139.1	lncRNA	16	77234877	77299950	D7vsD0
ENSG00000114251	4929.6281742404	3.55362516700554	0.331006697753331	8.96847461744652	3.00649010149763e-19	2.25993113839943e-17	WNT5A	protein_coding	3	55465715	55490539	D7vsD0
ENSG00000240240	114.116879997839	4.28290712131739	0.412360784196451	8.9676498421724	3.02908249461442e-19	2.27093733270777e-17	BX664727.3	lncRNA	9	40223402	40329221	D7vsD0
ENSG00000223518	68.1701224213331	3.77891091820609	0.356293372003593	8.96427261681951	3.12335477816175e-19	2.33307597411711e-17	CSNK1A1P1	transcribed_processed_pseudogene	15	36798596	36818459	D7vsD0
ENSG00000101445	159.83925016685	-5.11496888373869	0.505353265561549	-8.9639647993666	3.13209001680945e-19	2.33307597411711e-17	PPP1R16B	protein_coding	20	38805697	38923024	D7vsD0
ENSG00000248927	42.3479282765361	-7.00754731093826	0.716497420853727	-8.96381078844026	3.13646959130714e-19	2.33307597411711e-17	AC114284.1	lncRNA	5	120781218	120790778	D7vsD0
ENSG00000279160	56.3518098917529	8.58771233804888	0.892855961689176	8.96304967590597	3.15820217116726e-19	2.34313991733043e-17	AC009336.2	TEC	2	176189919	176192538	D7vsD0
ENSG00000163132	374.086665984603	5.52920850423018	0.552067440926634	8.95580528337521	3.37264777176043e-19	2.49575935110272e-17	MSX1	protein_coding	4	4859665	4863936	D7vsD0
ENSG00000215866	239.661006165291	-4.18075777278534	0.402215553854833	-8.93987748192133	3.8960207779866e-19	2.87560562021729e-17	LINC01356	lncRNA	1	112820170	112850643	D7vsD0
ENSG00000134207	709.73652464031	-4.82102375123162	0.473899337496615	-8.93865725495317	3.93927594300066e-19	2.90003809370801e-17	SYT6	protein_coding	1	114089291	114153919	D7vsD0
ENSG00000156515	7137.72056884309	-2.12012163146057	0.171779208892164	-8.93659739942256	4.01337361312373e-19	2.94699238779605e-17	HK1	protein_coding	10	69269984	69401884	D7vsD0
ENSG00000133477	351.563834635371	-4.66060508233808	0.456389557104211	-8.93010153036315	4.25617993047498e-19	1.89958630522012e-16	FAM83F	protein_coding	22	39994954	40043534	D30vsD14
ENSG00000234577	48.1258050520566	6.94902787545948	0.712873689079835	8.92728680122009	4.36584464768686e-19	3.19758939785968e-17	SYNE1-AS1	lncRNA	6	152380546	152381564	D7vsD0
ENSG00000113389	2084.52168589262	5.75861366621016	0.582020768805642	8.88905335255796	6.16317319497061e-19	4.50242657649976e-17	NPR3	protein_coding	5	32689070	32791724	D7vsD0
ENSG00000253161	52.5531996812979	6.98478317169599	0.720059797708363	8.88784958147047	6.23029470674617e-19	4.5398504592729e-17	LINC01605	lncRNA	8	37421341	37554183	D7vsD0
ENSG00000138722	674.387438726859	7.2778004225275	0.753965596443417	8.87679816439712	6.88125051317706e-19	5.0014259455061e-17	MMRN1	protein_coding	4	89879532	89954629	D7vsD0
ENSG00000250091	514.853817207901	3.5761292481933	0.337252491910849	8.8691094059699	7.3733208909062e-19	5.34547050578286e-17	DNAH10OS	lncRNA	12	123925461	123934984	D7vsD0
ENSG00000184697	5011.74363815291	-5.20292844760117	0.521155707373869	-8.86093806949012	7.93439377133383e-19	3.48673882591353e-16	CLDN6	protein_coding	16	3014712	3020071	D30vsD14
ENSG00000197882	31.343630857101	4.99014707125686	0.49821554330217	8.84184993920416	9.41466134927028e-19	6.8081110577356e-17	OR7E13P	unprocessed_pseudogene	11	86832540	86833449	D7vsD0
ENSG00000272514	75.5603602369991	4.0195226368821	0.388725886471074	8.8353329593286	9.98005574935066e-19	7.19874526324375e-17	CFAP206	protein_coding	6	87407972	87464465	D7vsD0
ENSG00000154096	4661.75864975293	-5.02812392219001	0.503187743111094	-8.82995260321564	1.04720089640778e-18	7.53457088286946e-17	THY1	protein_coding	11	119417378	119424985	D7vsD0
ENSG00000138161	144.703813533577	-6.1933947282276	0.635380038594446	-8.82683494532532	1.07679529800579e-18	7.72803540005967e-17	CUZD1	protein_coding	10	122832158	122846175	D7vsD0
ENSG00000170231	37.2999304371876	-3.72996071029844	0.356530736210921	-8.82100865614544	1.13433247829344e-18	8.12056965162253e-17	FABP6	protein_coding	5	160187367	160238735	D7vsD0
ENSG00000280441	811.202707180288	-3.59628248519306	0.341577319030116	-8.81581509493483	1.1881743915006e-18	8.48475332970581e-17	FP236383.1	lncRNA	21	8380643	8454792	D7vsD0
ENSG00000274993	133.309148880038	-4.49132057031664	0.443224566068668	-8.81341168646197	1.21393746208887e-18	5.25377419198582e-16	AC254629.1	lncRNA	7	100963828	100968124	D30vsD14
ENSG00000183833	940.236832544227	3.50142571814883	0.331032871232861	8.8100789123667	1.25057792602293e-18	8.90810670297229e-17	MAATS1	protein_coding	3	119703022	119767102	D7vsD0
ENSG00000173826	16.4145523317961	-4.0378588349307	0.391978583568207	-8.80879461193799	1.26498719544791e-18	8.98833190317765e-17	KCNH6	protein_coding	17	63523334	63548977	D7vsD0
ENSG00000182253	1124.13608827806	3.33909558835998	0.313277211555927	8.79124138867764	1.47916374175167e-18	6.30609449543206e-16	SYNM	protein_coding	15	99098217	99135593	D30vsD14
ENSG00000163082	203.489993517605	4.27058383526159	0.4193463617048	8.78887757670844	1.51061568530652e-18	1.07070040781875e-16	SGPP2	protein_coding	2	222424543	222562621	D7vsD0
ENSG00000187678	3885.35400974725	-4.58768995399072	0.455539342525661	-8.78670529706277	1.54010102803912e-18	1.08889717239875e-16	SPRY4	protein_coding	5	142310427	142326455	D7vsD0
ENSG00000069482	184.969389031159	-5.70160418726506	0.582365623496517	-8.78589666152515	1.55122155831966e-18	1.09405166893439e-16	GAL	protein_coding	11	68683779	68691175	D7vsD0
ENSG00000085982	1503.66874915741	1.72072276275622	0.129273512708564	8.78542509567762	1.55774319884788e-18	1.09594523970175e-16	USP40	protein_coding	2	233475520	233566782	D7vsD0
ENSG00000170689	88.4100954472995	8.72346222311787	0.927339864782119	8.77613756530355	1.6918486067261e-18	1.18737011308414e-16	HOXB9	protein_coding	17	48621156	48626358	D7vsD0
ENSG00000267387	76.9107943034343	-4.48690001649401	0.444795600479569	-8.77234399865257	1.74984854118442e-18	1.22506553260764e-16	AC020931.1	lncRNA	19	10089032	10090377	D7vsD0
ENSG00000121236	426.151198684387	-3.07269711974135	0.283947247071406	-8.76112427712937	1.9331253294814e-18	8.12026351636863e-16	TRIM6	protein_coding	11	5596109	5612958	D30vsD14
ENSG00000145743	729.990306586553	1.788109496118	0.137463628762906	8.75220236032832	2.09228786002272e-18	1.46122519397772e-16	FBXL17	protein_coding	5	107859035	108382098	D7vsD0
ENSG00000283809	745.119962241573	-4.15407386177365	0.408312719274067	-8.74103032626329	2.30993996058264e-18	1.6092957325386e-16	AC007326.4	protein_coding	22	18906238	18947732	D7vsD0
ENSG00000105605	1567.02517245761	-5.13235631915836	0.520564554443896	-8.73543210028229	2.42726475541723e-18	1.68691947624666e-16	CACNG7	protein_coding	19	53909335	53943941	D7vsD0
ENSG00000237732	111.137970437585	5.66497984372008	0.581593744764833	8.73458473280893	2.44552882519919e-18	1.69548750881043e-16	CT75	transcribed_unprocessed_pseudogene	2	222318275	222352989	D7vsD0
ENSG00000263873	951.272103581301	-4.86548696657843	0.490229143387387	-8.73160444318162	2.51085012201949e-18	1.73655987615895e-16	AP003396.5	lncRNA	11	119417951	119419114	D7vsD0
ENSG00000005243	153.00882618829	5.01125950120984	0.507332591079848	8.72457157106473	2.67190260552791e-18	1.8434837203937e-16	COPZ2	protein_coding	17	48026167	48038030	D7vsD0
ENSG00000115461	40578.3307300891	4.43162124676623	0.441029125987221	8.72192111610717	2.73520861263942e-18	1.88261442919114e-16	IGFBP5	protein_coding	2	216672105	216695549	D7vsD0
ENSG00000161940	95.8691406152165	-4.37217803851369	0.434227605565629	-8.72164272831174	2.74194322616097e-18	1.88271313250149e-16	BCL6B	protein_coding	17	7023020	7030290	D7vsD0
ENSG00000166831	2076.32701311607	-3.06901051723931	0.285456554779937	-8.70188641894834	3.26412195590143e-18	2.23588440163953e-16	RBPMS2	protein_coding	15	64739891	64775589	D7vsD0
ENSG00000250761	121.681913596703	-4.97089851108549	0.504054113428575	-8.70124535092596	3.28261690119169e-18	2.2431739034842e-16	AC093305.1	lncRNA	5	7707802	7749766	D7vsD0
ENSG00000177238	22.9800971894909	-5.01909881082724	0.509758983514701	-8.69842210578593	3.36530689967282e-18	2.29419155804903e-16	TRIM72	protein_coding	16	31214091	31231537	D7vsD0
ENSG00000111319	2047.24594979393	-5.58441532018826	0.575414442183716	-8.68837302938612	3.67666826464674e-18	1.52203409146912e-15	SCNN1A	protein_coding	12	6346843	6377730	D30vsD14
ENSG00000261054	615.158057286926	3.48300626855308	0.333840357001022	8.68081467018145	3.92943989363243e-18	1.60343601602452e-15	AC036108.2	lncRNA	15	99128832	99131806	D30vsD14
ENSG00000154654	972.891872103201	4.03064379654425	0.397045918808966	8.67819975805388	4.02082378805787e-18	2.73454311147822e-16	NCAM2	protein_coding	21	20998409	21543329	D7vsD0
ENSG00000049130	2256.17567154221	3.81653822756673	0.372873872059362	8.66657191537483	4.4532547803116e-18	3.02144345712163e-16	KITLG	protein_coding	12	88492793	88580851	D7vsD0
ENSG00000279390	68.5340117822626	4.53205771050254	0.456199808346033	8.65203719574703	5.058815001635e-18	3.4241704195901e-16	AF127577.6	TEC	21	15050189	15052379	D7vsD0
ENSG00000145864	482.850667273951	5.55164446722177	0.574425845137703	8.64627611947221	5.32072770520711e-18	3.59293773455167e-16	GABRB2	protein_coding	5	161288429	161549044	D7vsD0
ENSG00000186297	158.789071614317	-4.4787503755397	0.450494097112372	-8.64328833717977	5.46178543846858e-18	3.67949149208529e-16	GABRA5	protein_coding	15	26866911	26949208	D7vsD0
ENSG00000275234	135.063277614577	-4.77055391723736	0.485073282211976	-8.62870430247336	6.20508825187565e-18	2.496368180656e-15	AC010503.4	lncRNA	19	6469465	6470152	D30vsD14
ENSG00000100604	355.428691822327	-6.25601142198841	0.657586146886425	-8.62398249847541	6.46650064692522e-18	4.34609704655934e-16	CHGA	protein_coding	14	92923150	92935285	D7vsD0
ENSG00000073282	622.455023421988	-6.37577396183522	0.671526747850266	-8.62329606433848	6.50539774059582e-18	2.5808358480886e-15	TP63	protein_coding	3	189631389	189897276	D30vsD14
ENSG00000005102	250.442994180214	6.98263632661112	0.743140420688091	8.6089198602431	7.37521840141269e-18	4.94520512718197e-16	MEOX1	protein_coding	17	43640389	43661922	D7vsD0
ENSG00000170091	833.753088869749	6.90056888246925	0.734142228118771	8.60265033201101	7.78960217084985e-18	3.0479752932624e-15	NSG2	protein_coding	5	174045706	174243501	D30vsD14
ENSG00000184304	820.014224811416	2.87157456013937	0.265819005606907	8.6019980208667	7.83401451186269e-18	5.22828949805715e-16	PRKD1	protein_coding	14	29576479	30191898	D7vsD0
ENSG00000110881	1667.70720863213	3.45877890069995	0.334490772180773	8.59150427966615	8.58380111337552e-18	5.71533088583819e-16	ASIC1	protein_coding	12	50057548	50083611	D7vsD0
ENSG00000156959	248.17498685382	-5.47120922479484	0.568766235601082	-8.5908918619809	8.62968245693219e-18	5.73251743487932e-16	LHFPL4	protein_coding	3	9498361	9553822	D7vsD0
ENSG00000148541	521.086435805773	3.90533368524023	0.386849673704655	8.58300758908014	9.24242564978511e-18	6.12530501764413e-16	FAM13C	protein_coding	10	59246129	59363181	D7vsD0
ENSG00000010278	1866.23565542081	4.30720160031698	0.433763087493322	8.58118569246464	9.39001548585949e-18	6.57535834397311e-14	CD9	protein_coding	12	6199715	6238271	D14vsD7
ENSG00000197653	547.094252409443	2.98613697655329	0.28007063726176	8.57332635805423	1.00538072865913e-17	6.64761461421747e-16	DNAH10	protein_coding	12	123762188	123936206	D7vsD0
ENSG00000141431	1045.68337299703	3.77910410495722	0.373296122047316	8.55648884708306	1.16357089172875e-17	7.66053930596821e-16	ASXL3	protein_coding	18	33578219	33751195	D7vsD0
ENSG00000231390	17.5650486927974	5.66115817758084	0.593255000339879	8.55645241030026	1.16393854459817e-17	7.66053930596821e-16	SNX18P8	unprocessed_pseudogene	9	40293082	40293955	D7vsD0
ENSG00000120057	194.92289048113	-6.66478058312612	0.710919416514851	-8.55199681129981	1.20977121162662e-17	6.77713832753234e-14	SFRP5	protein_coding	10	97766751	97771999	D14vsD7
ENSG00000166450	20750.7656561527	-3.90627607971538	0.388789116947447	-8.54261586793419	1.31217020935523e-17	5.0649770081112e-15	PRTG	protein_coding	15	55611544	55743152	D30vsD14
ENSG00000168874	186.244185356184	4.03938539162134	0.40449583100788	8.53997773725891	1.34247698019865e-17	8.81529022124006e-16	ATOH8	protein_coding	2	85751344	85791383	D7vsD0
ENSG00000169894	661.87216862661	-3.43206164445923	0.333490240786507	-8.53716629831411	1.37553516851274e-17	9.01164829206372e-16	MUC3A	protein_coding	7	100949534	100968347	D7vsD0
ENSG00000133980	1123.47294098401	-6.60735944768684	0.705483823070355	-8.5364954528323	1.38354123390144e-17	9.04335739248529e-16	VRTN	protein_coding	14	74303069	74360008	D7vsD0
ENSG00000114812	69.0755753514296	-3.40614073513559	0.330650066599083	-8.53210393741202	1.43709851057531e-17	9.37198215892079e-16	VIPR1	protein_coding	3	42489299	42537573	D7vsD0
ENSG00000242375	150.027283772241	-2.9991450519687	0.28323513316214	-8.52346608634428	1.54848136688514e-17	1.00753580327351e-15	AL590705.3	lncRNA	9	97195351	97197687	D7vsD0
ENSG00000136999	189.712986961401	5.34861648361237	0.559172353871234	8.519048645079	1.6086926966165e-17	7.5099137387047e-14	CCN3	protein_coding	8	119416446	119424434	D14vsD7
ENSG00000131771	192.591204080219	-5.13189643096539	0.534104598606519	-8.51311979493951	1.69314990947832e-17	1.09916213668952e-15	PPP1R1B	protein_coding	17	39626740	39636626	D7vsD0
ENSG00000136014	2070.47285868826	-4.09178259721553	0.411979059572905	-8.51204088103647	1.70898299195824e-17	1.10692494744434e-15	USP44	protein_coding	12	95516560	95551476	D7vsD0
ENSG00000169903	44.1018071131144	8.73742337618152	0.958890537623852	8.50193328258653	1.86458972305957e-17	1.20498056220528e-15	TM4SF4	protein_coding	3	149473974	149503281	D7vsD0
ENSG00000158055	212.670429696599	-4.58646559762453	0.470964888559346	-8.49631404554335	1.95706055978778e-17	7.45353037730375e-15	GRHL3	protein_coding	1	24319322	24364482	D30vsD14
ENSG00000115648	378.83952675444	4.41782380716182	0.451630661912812	8.48663328333044	2.12709670118285e-17	6.07583901725871e-13	MLPH	protein_coding	2	237485428	237555322	D40vsD30
ENSG00000065618	693.525861299254	-5.32025549528611	0.558347858356432	-8.48083398980868	2.23585441279202e-17	8.40328229565675e-15	COL17A1	protein_coding	10	104031286	104085880	D30vsD14
ENSG00000138696	369.538680875335	3.13368349843732	0.300584049998207	8.47910425870076	2.26934257004747e-17	1.46323930408207e-15	BMPR1B	protein_coding	4	94757968	95158448	D7vsD0
ENSG00000259180	569.444244832225	-3.48109253676503	0.341791223051944	-8.47327942158685	2.38579377701187e-17	8.85036538267106e-15	AC012378.1	lncRNA	15	55680385	55681463	D30vsD14
ENSG00000164107	274.102213304361	7.14189448231038	0.775202048035931	8.45830386919523	2.71294432057365e-17	1.74532751290238e-15	HAND2	protein_coding	4	173524969	173530229	D7vsD0
ENSG00000284485	49.8028725395913	-8.19880267827274	0.900343889984007	-8.45654950622032	2.75405372845925e-17	1.00854859871423e-14	MIR205	miRNA	1	209432133	209432242	D30vsD14
ENSG00000145626	147.41670359909	-6.95366396126926	0.753255565662776	-8.4548515159866	2.79442722190928e-17	1.01037998945084e-14	UGT3A1	protein_coding	5	35951010	36001028	D30vsD14
ENSG00000170921	2939.27729366413	2.12773762872956	0.182496217226719	8.45353209054731	2.82620213829173e-17	1.81410422198124e-15	TANC2	protein_coding	17	63009556	63427699	D7vsD0
ENSG00000120693	821.319721457493	2.89709850310706	0.273701174881781	8.44752860160619	2.97533986082258e-17	1.90555174404789e-15	SMAD9	protein_coding	13	36844831	36920765	D7vsD0
ENSG00000188596	96.3080587798749	4.34754144817624	0.446047065211646	8.43530143257627	3.30350256771094e-17	2.11098987346969e-15	CFAP54	protein_coding	12	96489571	96875555	D7vsD0
ENSG00000253636	264.375330790669	-2.78793752061746	0.261234596789834	-8.43279392426628	3.37508738739159e-17	2.1519195565503e-15	AC022893.1	lncRNA	8	73052178	73063061	D7vsD0
ENSG00000275532	32.4329410281043	2.86070946588386	0.270153565871322	8.42376245726779	3.64583076464344e-17	2.31936547797941e-15	AC006449.2	lncRNA	17	38703480	38706261	D7vsD0
ENSG00000125388	281.358494113	2.27181346441996	0.20028098161541	8.42223485632334	3.69369685546814e-17	2.34459459954649e-15	GRK4	protein_coding	4	2963571	3040760	D7vsD0
ENSG00000115194	254.029751909618	6.15183122212816	0.661031881795885	8.42142622078113	3.71928515905401e-17	1.32797076604023e-14	SLC30A3	protein_coding	2	27253684	27275817	D30vsD14
ENSG00000229146	18.2326593369316	6.36344801495032	0.686421940727192	8.41821578259672	3.82261227386323e-17	2.42104427917138e-15	SNX18P4	processed_pseudogene	9	66082350	66083187	D7vsD0
ENSG00000107485	857.056837884608	5.56366914710036	0.591576144810397	8.41593967365951	3.89757859366814e-17	2.4630627201225e-15	GATA3	protein_coding	10	8045378	8075198	D7vsD0
ENSG00000165164	34.9486433891968	5.24379465283208	0.553633257649846	8.41494723891498	3.93071789049154e-17	2.47852154136866e-15	CFAP47	protein_coding	X	35919734	36385317	D7vsD0
ENSG00000235903	75.4494459477214	3.20235300914254	0.311154372279588	8.41175070100158	4.03935714646967e-17	2.54141404254977e-15	CPB2-AS1	lncRNA	13	46052497	46161379	D7vsD0
ENSG00000105499	93.5412723547214	-4.79433413749074	0.501137088912841	-8.3995661678572	4.48131149161164e-17	2.81327871310758e-15	PLA2G4C	protein_coding	19	48047843	48110817	D7vsD0
ENSG00000259976	1517.44025511717	3.33164968686123	0.327019338734803	8.39904360851463	4.50129641162658e-17	2.81962786626539e-15	AC093010.3	lncRNA	3	114314501	114329714	D7vsD0
ENSG00000116774	2217.19708254246	-4.04794734927294	0.412382091625322	-8.39742418402415	4.56379021283118e-17	2.85251867919715e-15	OLFML3	protein_coding	1	113979391	114035572	D7vsD0
ENSG00000047648	293.577156400021	4.5494072756206	0.472503426696617	8.39021910028612	4.85236994974226e-17	3.02626845511873e-15	ARHGAP6	protein_coding	X	11117651	11665920	D7vsD0
ENSG00000165443	1180.81095003095	5.36596103603986	0.570089730885285	8.38633074238256	5.01550979551198e-17	3.12119873200445e-15	PHYHIPL	protein_coding	10	59176643	59247774	D7vsD0
ENSG00000005108	2033.53013755749	3.54977661563297	0.35378391936778	8.38019043073268	5.28421382951377e-17	1.86343560279298e-14	THSD7A	protein_coding	7	11370365	11832198	D30vsD14
ENSG00000215102	13.3212650046541	-3.65457798055002	0.366373837999717	-8.37826739296923	5.3712508384584e-17	3.33531323803751e-15	TERF1P4	processed_pseudogene	X	83748825	83749939	D7vsD0
ENSG00000152284	4156.48420865551	-2.17403194022668	0.189763573582281	-8.37374586823784	5.58150558360047e-17	3.45835413210334e-15	TCF7L1	protein_coding	2	85133392	85310387	D7vsD0
ENSG00000076641	529.740720868047	3.1029228722293	0.300823421433842	8.37010250142059	5.75681357291747e-17	3.55925590685746e-15	PAG1	protein_coding	8	80967810	81112068	D7vsD0
ENSG00000143217	165.653870812533	-5.65400742786015	0.605617220136185	-8.36998562676321	5.76252622413567e-17	2.00732681788062e-14	NECTIN4	protein_coding	1	161070998	161089558	D30vsD14
ENSG00000125945	1827.99129066795	2.76480451785771	0.261117940550391	8.34796917156693	6.94466946080488e-17	4.28439607944775e-15	ZNF436	protein_coding	1	23359448	23369836	D7vsD0
ENSG00000175556	93.9502640183936	5.48198223422053	0.58696565368613	8.34287696983221	7.25045884508803e-17	4.46340746661842e-15	LONRF3	protein_coding	X	118974614	119018355	D7vsD0
ENSG00000137225	37.0150109814127	-4.82980030761597	0.509383982923889	-8.33320333955263	7.86838517158729e-17	4.83338825895096e-15	CAPN11	protein_coding	6	44158811	44184401	D7vsD0
ENSG00000237179	18.301734253107	7.32410819033485	0.809360425569849	8.32646121237028	8.32948167529427e-17	5.10565052731986e-15	LINC01797	lncRNA	2	66696190	66703252	D7vsD0
ENSG00000261116	110.4393760936	-5.39335965285017	0.57798789596057	-8.31913555016418	8.86071694016826e-17	3.0493676949273e-14	AL049555.1	lncRNA	6	54943167	54945099	D30vsD14
ENSG00000138741	144.267977379929	3.56609259797446	0.358493814833315	8.31560399266733	9.12861584578625e-17	5.58350713102866e-15	TRPC3	protein_coding	4	121874481	121952060	D7vsD0
ENSG00000205517	633.273433693764	-4.90281956738569	0.51928063089744	-8.31500215966745	9.17505989527935e-17	3.11995727200904e-14	RGL3	protein_coding	19	11384341	11419342	D30vsD14
ENSG00000143494	2656.81951243385	-3.41888886799495	0.341140460061574	-8.30710279127678	9.80669912590395e-17	5.98543918445129e-15	VASH2	protein_coding	1	212950520	212992037	D7vsD0
ENSG00000134352	7359.18506865537	2.61717041546188	0.244772459172457	8.30228377135392	1.02128912737367e-16	6.2200645275696e-15	IL6ST	protein_coding	5	55935095	55995022	D7vsD0
ENSG00000234511	36.6656088611496	7.08903440705577	0.783932059509274	8.29668123424773	1.07060142797263e-16	3.59772461042472e-14	C5orf58	protein_coding	5	170232447	170252575	D30vsD14
ENSG00000129009	1056.24612757064	4.84478836336005	0.514283114520116	8.28296368885242	1.20147064956993e-16	3.99055902724598e-14	ISLR	protein_coding	15	74173710	74176872	D30vsD14
ENSG00000103490	60.9366148800114	-4.45438431755262	0.467196901695735	-8.28212752162594	1.20993924443123e-16	7.35232486815742e-15	PYCARD	protein_coding	16	31201486	31203450	D7vsD0
ENSG00000100557	274.888030063702	6.79329039580496	0.749622331408832	8.28189094118523	1.21234596446651e-16	7.35232486815742e-15	CCDC198	protein_coding	14	57469301	57493867	D7vsD0
ENSG00000112981	159.555376167875	3.22188032499371	0.318495693912157	8.27917103871733	1.24035676717785e-16	7.50626074103135e-15	NME5	protein_coding	5	138115175	138139443	D7vsD0
ENSG00000105409	1477.7819701653	-6.17647038585647	0.676177284985	-8.26923724002429	1.34818757286238e-16	8.1243944791648e-15	ATP1A3	protein_coding	19	41966582	41997497	D7vsD0
ENSG00000188779	214.92161179514	6.05090788218736	0.661211519534392	8.2665043192779	1.37944066720652e-16	4.5290049675962e-14	SKOR1	protein_coding	15	67819704	67834555	D30vsD14
ENSG00000168421	50.9641908196646	-4.18651912584608	0.435943193292037	-8.26144135580854	1.43923856197072e-16	8.65482321771193e-15	RHOH	protein_coding	4	40191053	40246967	D7vsD0
ENSG00000164741	1997.57236383283	3.52571279940951	0.356187870591003	8.2560722647016	1.5054449843622e-16	9.033934985992e-15	DLC1	protein_coding	8	13083361	13604610	D7vsD0
ENSG00000132274	1375.10967742065	-4.74028387132466	0.503366161117392	-8.25499247327353	1.51911813291986e-16	9.096874286944e-15	TRIM22	protein_coding	11	5689697	5737089	D7vsD0
ENSG00000166825	665.319494783171	5.96344344645278	0.65184767869853	8.25107401961039	1.56977279592554e-16	2.24194950714086e-12	ANPEP	protein_coding	15	89784895	89815401	D40vsD30
ENSG00000101194	180.141128513294	-4.55234251391667	0.480978748075093	-8.24847777535749	1.60424845952183e-16	9.58655920455683e-15	SLC17A9	protein_coding	20	62952707	62969585	D7vsD0
ENSG00000261385	271.043335047968	-5.74087343658356	0.625336432831911	-8.24495929852442	1.65216446362845e-16	5.36277565216854e-14	AC009088.3	lncRNA	16	31131433	31131877	D30vsD14
ENSG00000132170	168.767403623418	5.37826318342982	0.581381902180925	8.24460335873711	1.65708967509532e-16	9.8816512483137e-15	PPARG	protein_coding	3	12287368	12434356	D7vsD0
ENSG00000179059	2347.36885402214	-5.20658450478374	0.560993895994957	-8.23820818332984	1.7480882179495e-16	5.61038110758534e-14	ZFP42	protein_coding	4	187995771	188005046	D30vsD14
ENSG00000266074	2622.39967437629	3.66038299222269	0.37355519328376	8.23274056288267	1.82978199231343e-16	1.08887276725919e-14	BAHCC1	protein_coding	17	81395475	81466332	D7vsD0
ENSG00000117595	813.109023824027	-5.33995290823116	0.578218005141434	-8.22346046984145	1.97713954871956e-16	6.25673759584436e-14	IRF6	protein_coding	1	209785617	209806175	D30vsD14
ENSG00000253313	115.34559805242	-5.6178265311923	0.612080947877758	-8.22248519357186	1.99328917946309e-16	6.25673759584436e-14	C1orf210	protein_coding	1	43281883	43285617	D30vsD14
ENSG00000103184	94.1238546630372	-3.27533411633657	0.327249902135675	-8.2210387192757	2.0174811354984e-16	1.1980734127729e-14	SEC14L5	protein_coding	16	4958330	5019157	D7vsD0
ENSG00000120094	4112.96849233395	-6.68059438038996	0.741890271711381	-8.21630180744753	2.09874872729665e-16	6.51615854853279e-14	HOXB1	protein_coding	17	48528526	48531011	D30vsD14
ENSG00000101850	145.815889313072	-2.69616287873335	0.257275715481349	-8.20583814054692	2.289877429407e-16	7.03312461221308e-14	GPR143	protein_coding	X	9725346	9786297	D30vsD14
ENSG00000105707	256.224185250395	-4.70108779076114	0.502192232860627	-8.19623945060791	2.48024036547923e-16	7.50541775628572e-14	HPN	protein_coding	19	35040506	35066571	D30vsD14
ENSG00000039068	7847.74474667953	-5.49506032742616	0.59911896812505	-8.19546799326393	2.49620041607318e-16	7.50541775628572e-14	CDH1	protein_coding	16	68737292	68835541	D30vsD14
ENSG00000260027	76.9797501348851	7.21790050407695	0.809384173964244	8.19499653865233	2.50600374834989e-16	1.48509317568188e-14	HOXB7	protein_coding	17	48607227	48633572	D7vsD0
ENSG00000215478	59.0465237823296	5.57394469756046	0.608809854460387	8.19458597952946	2.5145717401478e-16	1.48708544897685e-14	CES5AP1	transcribed_unprocessed_pseudogene	22	23359603	23387731	D7vsD0
ENSG00000284180	2858.27662538936	7.29022249177227	0.818382463893335	8.19326267069941	2.54238498464009e-16	1.50042736986074e-14	MIR3606	miRNA	2	188995630	188995692	D7vsD0
ENSG00000101638	174.949670581046	5.22694702379158	0.566712294719691	8.19101167742902	2.59039453350526e-16	7.70750306823379e-14	ST8SIA5	protein_coding	18	46667821	46759257	D30vsD14
ENSG00000163735	381.801235535182	-5.84864549160107	0.643134135225233	-8.18436653149764	2.73739736583646e-16	1.61218594552067e-14	CXCL5	protein_coding	4	73995642	73998677	D7vsD0
ENSG00000142273	173.734728661784	-5.33982947588191	0.581119050851842	-8.18219514385558	2.78719198304599e-16	8.20756204162121e-14	CBLC	protein_coding	19	44777869	44800652	D30vsD14
ENSG00000274993	133.309148880038	-3.51122463299171	0.357704969223818	-8.18055348613499	2.82543042084515e-16	1.66060894117327e-14	AC254629.1	lncRNA	7	100963828	100968124	D7vsD0
ENSG00000116661	216.32936439322	-3.65343821218264	0.375496446713199	-8.17168375104835	3.04114865301183e-16	1.7837242325386e-14	FBXO2	protein_coding	1	11637018	11655785	D7vsD0
ENSG00000050555	347.688522400019	-4.55296576343568	0.485663974578258	-8.17018755999226	3.07910376161122e-16	1.80228524275948e-14	LAMC3	protein_coding	9	131009174	131094473	D7vsD0
ENSG00000198286	313.899419456836	-4.8774794524064	0.525430812740219	-8.16944752444253	3.09804904959105e-16	9.02986459719579e-14	CARD11	protein_coding	7	2906141	3043945	D30vsD14
ENSG00000164695	111.80243917303	-3.56594879120461	0.365037986423415	-8.16613312058692	3.18431876479729e-16	9.18756375734038e-14	CHMP4C	protein_coding	8	81732448	81759515	D30vsD14
ENSG00000119535	84.9795835835537	6.44917304644452	0.718297374758941	8.16399064302933	3.2413402325712e-16	1.8933669203101e-14	CSF3R	protein_coding	1	36466043	36483278	D7vsD0
ENSG00000265174	31.3410220174833	7.8834621161762	0.895262516808427	8.1523150798214	3.57022631748476e-16	2.08122335780887e-14	AP005202.1	lncRNA	18	6557822	6558654	D7vsD0
ENSG00000123080	153.478528785235	5.8349128955209	0.64400535874067	8.15197082488089	3.58040688045037e-16	2.08290717175528e-14	CDKN2C	protein_coding	1	50960745	50974634	D7vsD0
ENSG00000135903	1344.61199922768	5.87008409373889	0.648606271250766	8.148370325725	3.68861298256376e-16	2.14149474052747e-14	PAX3	protein_coding	2	222199888	222298996	D7vsD0
ENSG00000177679	328.59931622726	-3.67998882107589	0.380476093187369	-8.13451587758954	4.13587770976087e-16	2.39629231037748e-14	SRRM3	protein_coding	7	76201896	76287288	D7vsD0
ENSG00000163288	97.7598231276858	-4.12312136823737	0.434961987784716	-8.13432315374777	4.1424619754827e-16	1.65757657047529e-12	GABRB1	protein_coding	4	46993723	47426444	D14vsD7
ENSG00000128872	1115.8411446878	2.69051713644372	0.258896706953375	8.13265321610641	4.19994840800684e-16	1.19967326326307e-13	TMOD2	protein_coding	15	51751597	51816363	D30vsD14
ENSG00000253230	972.034905148739	-6.37712251238908	0.712302304685999	-8.13155099216251	4.23832167411991e-16	2.45067652428262e-14	LINC00599	lncRNA	8	9899871	9906678	D7vsD0
ENSG00000067840	1807.66684642532	-4.23056904763155	0.448412974366997	-8.12993658976488	4.29515056078092e-16	2.47851880036659e-14	PDZD4	protein_coding	X	153802166	153830565	D7vsD0
ENSG00000139865	198.707853774388	5.76378568651247	0.637328589663559	8.1257702392518	4.44530391062941e-16	2.55999316337134e-14	TTC6	protein_coding	14	37595847	38041442	D7vsD0
ENSG00000102755	1409.36787504871	-4.8513427484722	0.525234114579745	-8.12274494372062	4.55756451585963e-16	2.61936162637856e-14	FLT1	protein_coding	13	28300346	28495145	D7vsD0
ENSG00000152583	844.628005755447	6.02840995485123	0.670302917703646	8.1208209170557	4.63040860431836e-16	1.30953456805693e-13	SPARCL1	protein_coding	4	87473335	87531061	D30vsD14
ENSG00000196659	390.582218077531	1.7975019528552	0.149331897210977	8.1195108044611	4.68066516301794e-16	2.6847092312539e-14	TTC30B	protein_coding	2	177548998	177553014	D7vsD0
ENSG00000255203	16.1356022294798	6.51113093916077	0.730153345144655	8.11628266660438	4.80680360714002e-16	2.749555758434e-14	OR7E2P	unprocessed_pseudogene	11	86857059	86857947	D7vsD0
ENSG00000189127	67.0050504891322	-4.99966903291373	0.543937901025791	-8.1161269045387	4.81297395048662e-16	2.749555758434e-14	ANKRD34B	protein_coding	5	80556755	80570280	D7vsD0
ENSG00000232234	33.0272119835537	5.37890421612345	0.590803137715867	8.11421590389212	4.88931444672454e-16	2.78759237238004e-14	AL355499.1	lncRNA	6	8102711	8343139	D7vsD0
ENSG00000197044	431.62082717757	2.59970111594733	0.248446529930207	8.1091940246189	5.09566237851461e-16	2.89945219481855e-14	ZNF441	protein_coding	19	11767000	11784078	D7vsD0
ENSG00000226599	22.3100408972108	4.21956114037963	0.448301089886295	8.10741089498908	5.17097625212328e-16	2.93645657386977e-14	AL450344.2	lncRNA	6	150650772	150652025	D7vsD0
ENSG00000267748	926.944942089924	-3.68270388012236	0.382555043161892	-8.09740698885901	5.6142998618924e-16	1.57222412995191e-13	AC011479.1	protein_coding	19	38289151	38304910	D30vsD14
ENSG00000145626	147.41670359909	-3.75833697450036	0.392266384706512	-8.08974997150114	5.97873330392913e-16	2.09330399803819e-12	UGT3A1	protein_coding	5	35951010	36001028	D14vsD7
ENSG00000198598	140.104688774054	-4.66015239907119	0.503767772769418	-8.08934715428184	5.99853762649352e-16	3.39291542105269e-14	MMP17	protein_coding	12	131828393	131851783	D7vsD0
ENSG00000284543	191.258598644576	-5.6534797575111	0.626764223938097	-8.08674069758597	6.1282543219459e-16	1.69948986846663e-13	LINC01226	lncRNA	1	31506226	31583306	D30vsD14
ENSG00000254162	55.6936505764461	2.75314692841532	0.268226629648529	8.08326500339042	6.30553978442435e-16	3.55951459293077e-14	AC009812.3	lncRNA	8	80535006	80539135	D7vsD0
ENSG00000185436	278.418516949318	-3.47527354298136	0.357842611260111	-8.07694067736517	6.64118335258856e-16	1.82402655080134e-13	IFNLR1	protein_coding	1	24154168	24187959	D30vsD14
ENSG00000143469	722.199651307723	3.2158947764699	0.325913509697799	8.07237103767002	6.89459791764048e-16	1.87559328494745e-13	SYT14	protein_coding	1	209900923	210171389	D30vsD14
ENSG00000073350	451.228110030237	-3.83118958403539	0.402300505831363	-8.06906662303859	7.08376060740032e-16	1.90887299990361e-13	LLGL2	protein_coding	17	75525080	75575208	D30vsD14
ENSG00000197776	70.6742723414455	3.4550474549879	0.355767322181326	8.06720369198245	7.19264949992862e-16	4.05228481885525e-14	KLHDC1	protein_coding	14	49693105	49753150	D7vsD0
ENSG00000135409	46.9341500481961	4.83613896380974	0.527089962059746	8.06530055552049	7.30559116375392e-16	4.1078131102651e-14	AMHR2	protein_coding	12	53423855	53431672	D7vsD0
ENSG00000101347	1219.07398626663	-2.54311987102742	0.242802977141251	-8.06464522833375	7.34488457142899e-16	4.12179337717677e-14	SAMHD1	protein_coding	20	36889773	36951901	D7vsD0
ENSG00000005001	150.947258125992	-5.61740811328509	0.624389012060693	-8.05973201974914	7.64618835654511e-16	2.04117499267621e-13	PRSS22	protein_coding	16	2852730	2858170	D30vsD14
ENSG00000156049	82.2495506412715	-4.51238041196113	0.488131620818979	-8.04574062498109	8.57253841040655e-16	4.80129386578143e-14	GNA14	protein_coding	9	77423079	77648322	D7vsD0
ENSG00000245526	1880.51559069134	6.26265187043241	0.705689277250675	8.04554079743455	8.58653904228339e-16	2.60872890053484e-12	LINC00461	lncRNA	5	88507546	88691057	D14vsD7
ENSG00000225988	441.26353957072	6.19405890002298	0.697878068605979	8.03730501407954	9.18358695412435e-16	5.13346336120563e-14	LAMP5-AS1	lncRNA	20	9505180	9514998	D7vsD0
ENSG00000125046	489.893749271155	5.595537522814	0.62354381090141	8.03558215992978	9.31356265810368e-16	2.60872890053484e-12	SSUH2	protein_coding	3	8619400	8745040	D14vsD7
ENSG00000228878	71.4965106555353	2.47855014157749	0.235753535927243	8.03190558364251	9.59702168479711e-16	5.35408842587001e-14	SEPT7-AS1	lncRNA	7	35751856	35800676	D7vsD0
ENSG00000109072	88.4126908613382	4.14772331544486	0.443615630793146	8.03110410937286	9.65993352440457e-16	5.3786811148361e-14	VTN	protein_coding	17	28367284	28373091	D7vsD0
ENSG00000197308	25.2322694077238	6.43856275365767	0.728977250462422	8.0298291201056	9.76085221722351e-16	5.42429927495666e-14	GATA3-AS1	lncRNA	10	8050450	8053484	D7vsD0
ENSG00000168143	196.781546562026	-4.7883652776284	0.523777707553371	-8.02509388431751	1.01448327449115e-15	2.68312039375604e-13	FAM83B	protein_coding	6	54846771	54945099	D30vsD14
ENSG00000267414	81.0824502947815	3.25351736731443	0.332547327107281	8.02447396142671	1.01961913483645e-15	5.6527819473445e-14	AC120049.1	lncRNA	18	44676927	44679717	D7vsD0
ENSG00000248441	20.7406858442307	5.8717941014446	0.658848929679726	8.02428882143676	1.02115792074981e-15	5.6527819473445e-14	LINC01197	lncRNA	15	95186634	95327129	D7vsD0
ENSG00000132698	599.787863036226	-4.63574598443749	0.504908726523486	-8.02272920162942	1.03421179692735e-15	2.71020419884704e-13	RAB25	protein_coding	1	156061160	156070504	D30vsD14
ENSG00000106018	52.7693065901128	-5.58798055298465	0.623853189636719	-8.01948380819849	1.06190465758359e-15	5.8669718837945e-14	VIPR2	protein_coding	7	159028175	159144867	D7vsD0
ENSG00000165970	1139.01552924999	9.07148062650345	1.05825804971909	8.01929229714451	1.06356144928203e-15	2.76177902157198e-13	SLC6A5	protein_coding	11	20599400	20659285	D30vsD14
ENSG00000137709	54.084832797873	-4.25820510214938	0.458131986377011	-8.01778791129111	1.07666499755041e-15	5.93703841506371e-14	POU2F3	protein_coding	11	120236640	120319945	D7vsD0
ENSG00000163017	1939.56643156444	6.02817775200949	0.679678628741196	8.00845800035021	1.16155616122851e-15	2.95774437054641e-12	ACTG2	protein_coding	2	73892314	73919865	D14vsD7
ENSG00000259974	687.622078544343	8.85900335958922	1.03413285461401	8.00090947954406	1.23503559278776e-15	6.79721708523884e-14	LINC00261	lncRNA	20	22547671	22578642	D7vsD0
ENSG00000125872	57.7995656179136	4.32699697891409	0.46785808023018	7.99814545700071	1.26307111336988e-15	6.93814678505715e-14	LRRN4	protein_coding	20	6040778	6054049	D7vsD0
ENSG00000008311	9473.63311388235	-2.62131223159449	0.254666504437408	-7.99599553185439	1.28531043453734e-15	7.04675762996636e-14	AASS	protein_coding	7	122073549	122144255	D7vsD0
ENSG00000132746	23.9665586652737	-7.66139546706409	0.88522444654532	-7.99389973320378	1.30736098205215e-15	3.36427559381421e-13	ALDH3B2	protein_coding	11	67662162	67681200	D30vsD14
ENSG00000117154	86.31200593592	-6.25070069751179	0.708843494674232	-7.99287958495777	1.31822869854203e-15	7.21338784389932e-14	IGSF21	protein_coding	1	18107798	18378483	D7vsD0
ENSG00000160471	219.062122617567	-4.69759303538415	0.514908671826994	-7.98703393514793	1.38224051900109e-15	7.54920041773368e-14	COX6B2	protein_coding	19	55349306	55354719	D7vsD0
ENSG00000144290	91.345220494636	6.42794512591417	0.732626946873636	7.97533471959771	1.51968399462899e-15	3.87573693058772e-13	SLC4A10	protein_coding	2	161424332	161985282	D30vsD14
ENSG00000171724	1857.9094665405	-3.20996858867548	0.329204626249933	-7.97366859201609	1.54032244942499e-15	8.39652107736173e-14	VAT1L	protein_coding	16	77788564	77980107	D7vsD0
ENSG00000183421	123.441804884895	-4.30854649485533	0.467025423899686	-7.97289891364698	1.54994950218647e-15	3.91794314871278e-13	RIPK4	protein_coding	21	41739369	41767089	D30vsD14
ENSG00000112812	160.30320737541	-3.02993034322089	0.306727148283591	-7.97102687813071	1.57361277840513e-15	3.94286626336527e-13	PRSS16	protein_coding	6	27247701	27256624	D30vsD14
ENSG00000144339	277.773132622939	4.52961302097493	0.495282381957732	7.96437176986353	1.66065286791258e-15	9.03521686077236e-14	TMEFF2	protein_coding	2	191949043	192194933	D7vsD0
ENSG00000128655	284.537699441015	4.33675946094803	0.471299526269782	7.96045667739636	1.71405462812124e-15	9.3080335356759e-14	PDE11A	protein_coding	2	177623244	178072777	D7vsD0
ENSG00000132026	21.0311730677161	-4.06811003024675	0.437600307283475	-7.9595694341924	1.72638970541743e-15	9.35722875627012e-14	RTBDN	protein_coding	19	12825478	12835428	D7vsD0
ENSG00000269938	37.8925399086447	4.04681458698982	0.434946954052522	7.9591650308966	1.73204097064338e-15	9.37007922073058e-14	AC068790.2	lncRNA	12	123968023	123968579	D7vsD0
ENSG00000100918	1469.66011482833	2.57522049162839	0.250111952770917	7.95731859105223	1.75807610410185e-15	9.49294628309363e-14	REC8	protein_coding	14	24171853	24180257	D7vsD0
ENSG00000184156	476.116966051868	5.24562359099771	0.585854891161843	7.95525250588069	1.78766537583984e-15	4.44024989525993e-13	KCNQ3	protein_coding	8	132120859	132481095	D30vsD14
ENSG00000142910	676.011687147093	-5.71186060011457	0.644692404870399	-7.95241352524575	1.82912504753887e-15	4.50406274637071e-13	TINAGL1	protein_coding	1	31576485	31587686	D30vsD14
ENSG00000186487	294.313017727011	7.50945440126867	0.872198023702544	7.93908517686599	2.03677874157465e-15	4.97252546789215e-13	MYT1L	protein_coding	2	1789113	2331664	D30vsD14
ENSG00000242268	38.6758559795916	4.43576064048325	0.485143115872736	7.93737046759083	2.06512530230878e-15	1.11298564405939e-13	LINC02082	lncRNA	3	168902194	168924590	D7vsD0
ENSG00000105131	129.465587838751	-3.40185569952787	0.35502860779869	-7.93416540991846	2.11915507630215e-15	1.13995377776826e-13	EPHX3	protein_coding	19	15226919	15233435	D7vsD0
ENSG00000269404	36.2913603057597	-4.32910616191484	0.471926813968729	-7.93365846375267	2.12782756617361e-15	1.14246741729667e-13	SPIB	protein_coding	19	50418938	50431314	D7vsD0
ENSG00000102678	359.165698580517	4.84368100102949	0.53719940059682	7.92756096953602	2.23491799294387e-15	1.19771477580579e-13	FGF9	protein_coding	13	21671383	21704498	D7vsD0
ENSG00000182580	1001.31134434414	3.74741922323997	0.398985539535227	7.92614997256247	2.26044578824343e-15	1.20912684448287e-13	EPHB3	protein_coding	3	184561785	184582408	D7vsD0
ENSG00000117586	131.11198100236	3.03649714892533	0.309455185807476	7.92197791912429	2.33761831267909e-15	2.22572431611219e-11	TNFSF4	protein_coding	1	173183731	173207331	D40vsD30
ENSG00000277599	2119.77324401631	3.67690746986149	0.390591044569087	7.91597122579341	2.45330355504773e-15	1.30983481768941e-13	RF01957	misc_RNA	11	65423960	65424118	D7vsD0
ENSG00000140682	925.596292800975	3.58306811223493	0.379486503293229	7.90032869737747	2.78168893073009e-15	6.49292557914582e-12	TGFB1I1	protein_coding	16	31471585	31477960	D14vsD7
ENSG00000133519	424.465122329948	4.72930419351225	0.525030355632182	7.89345634791372	2.93930404407857e-15	1.5663858342362e-13	ZDHHC8P1	transcribed_unprocessed_pseudogene	22	23390606	23402726	D7vsD0
ENSG00000249310	177.368738218712	-4.4345325459652	0.48781164326592	-7.89143227536024	2.98737934235988e-15	1.58904103417444e-13	APOBEC3B-AS1	lncRNA	22	38991559	38998209	D7vsD0
ENSG00000280339	257.27904999174	4.65122489185152	0.515347994996746	7.89025072636052	3.01580025115357e-15	1.60117692144889e-13	AP001528.3	TEC	11	86908990	86912238	D7vsD0
ENSG00000100228	502.940398510616	2.51651882571544	0.24489685998652	7.88707060524074	3.09362399517722e-15	1.63591341742017e-13	RAB36	protein_coding	22	23145326	23164350	D7vsD0
ENSG00000152208	557.364116995328	-5.03304999520191	0.563975625010967	-7.88695432557996	3.09650674645047e-15	1.63591341742017e-13	GRID2	protein_coding	4	92303966	93810157	D7vsD0
ENSG00000197557	531.858399689447	1.85256719927311	0.160718505610233	7.88687770870118	3.09840764187197e-15	1.63591341742017e-13	TTC30A	protein_coding	2	177612999	177618742	D7vsD0
ENSG00000107014	50.5166194413771	-3.14889540487334	0.325250369212747	-7.88283626265858	3.2003231775823e-15	7.74695180037803e-13	RLN2	protein_coding	9	5299864	5304716	D30vsD14
ENSG00000255248	3173.15357916499	3.10489063708098	0.319721883688095	7.88150816582597	3.23452972572293e-15	6.60024308950104e-12	MIR100HG	lncRNA	11	122028325	122556721	D14vsD7
ENSG00000281903	119.173577357245	2.79490115783159	0.280410193020658	7.88095872702025	3.24878614980021e-15	1.71214626536703e-13	LINC02246	lncRNA	21	14819699	14918552	D7vsD0
ENSG00000092969	2750.63075735782	3.18126910568467	0.329515735993366	7.87904437358021	3.2989433506967e-15	6.60024308950104e-12	TGFB2	protein_coding	1	218345336	218444619	D14vsD7
ENSG00000137558	1389.43884041344	5.48757776904579	0.622761306099039	7.87232238264032	3.48117705993869e-15	8.35599508740242e-13	PI15	protein_coding	8	74824534	74855029	D30vsD14
ENSG00000211772	59.424540612645	-6.05512716986016	0.694984518437439	-7.87086190374264	3.52206247583554e-15	1.85274756095334e-13	TRBC2	TR_C_gene	7	142801041	142802748	D7vsD0
ENSG00000270116	44.5764771905866	4.6227353415997	0.513066499784553	7.86980896880858	3.55183182634823e-15	1.8649728729377e-13	AP001429.1	lncRNA	21	37100814	37101343	D7vsD0
ENSG00000164076	671.001096008769	-5.35080061961873	0.605601142046943	-7.86953704134414	3.55956012470545e-15	1.86560138352452e-13	CAMKV	protein_coding	3	49857988	49869935	D7vsD0
ENSG00000230333	166.307962451584	3.47146494895769	0.366912360890841	7.86690571543987	3.63520401314621e-15	8.65299728595903e-13	AC004160.1	lncRNA	7	11180902	11520175	D30vsD14
ENSG00000168283	1253.65106247684	1.7333828785357	0.14613276715917	7.85848992570482	3.88791985119009e-15	2.03396598222333e-13	BMI1	protein_coding	10	22321099	22331484	D7vsD0
ENSG00000115112	119.770032390414	-3.62110237680403	0.38635421280062	-7.8583389962175	3.89260643377636e-15	7.26879374733839e-12	TFCP2L1	protein_coding	2	121216587	121285202	D14vsD7
ENSG00000057657	413.490103791363	4.08644912963752	0.445870842121823	7.85305698164681	4.06017083190465e-15	2.12019597152696e-13	PRDM1	protein_coding	6	105993463	106109939	D7vsD0
ENSG00000105048	626.875342905164	-4.12008667528376	0.45042910837523	-7.84826426523674	4.21834619510804e-15	2.19877446563989e-13	TNNT1	protein_coding	19	55132698	55149206	D7vsD0
ENSG00000261068	73.4841902601337	-5.26124181494188	0.596172274685994	-7.84377605853087	4.37196479493787e-15	1.03207274712897e-12	AL512274.1	lncRNA	6	42092233	42094259	D30vsD14
ENSG00000076944	741.408668458213	-2.87076534015294	0.291525854804208	-7.84069509611105	4.48059196576936e-15	1.04904613860849e-12	STXBP2	protein_coding	19	7636881	7647873	D30vsD14
ENSG00000176490	457.774725467523	-3.18892185820122	0.33231119272761	-7.83579342250929	4.65891303940604e-15	2.42399256935509e-13	DIRAS1	protein_coding	19	2714567	2721372	D7vsD0
ENSG00000044524	3976.15844686695	5.10213881905132	0.576683822228669	7.83295567681135	4.76532340330946e-15	1.10663981863522e-12	EPHA3	protein_coding	3	89107621	89482134	D30vsD14
ENSG00000175832	1681.86276448157	-3.77949931514375	0.407899844945388	-7.83157766478546	4.8178558554779e-15	2.50213153919765e-13	ETV4	protein_coding	17	43527844	43579620	D7vsD0
ENSG00000259087	23.1272522935321	4.43222461614562	0.491321100473158	7.83036717218254	4.86447221780327e-15	2.52175652321838e-13	AL121790.2	lncRNA	14	37556158	37567095	D7vsD0
ENSG00000146776	979.439372202149	-1.91913682358245	0.170399547712104	-7.82946223446863	4.89961136477434e-15	2.53537135911982e-13	ATXN7L1	protein_coding	7	105605067	105876604	D7vsD0
ENSG00000170893	54.7172059816853	6.82788314584502	0.797656837161458	7.82652746770271	5.01529775104454e-15	2.5905418618596e-13	TRH	protein_coding	3	129974688	129977935	D7vsD0
ENSG00000101311	778.863865867898	-3.76659164105839	0.406929826299378	-7.8185265257939	5.34452246940177e-15	1.23113661141929e-12	FERMT1	protein_coding	20	6074845	6123544	D30vsD14
ENSG00000278050	640.981798711521	3.5974357924908	0.385456082062908	7.81525038175208	5.48538810623237e-15	2.82824234415923e-13	RF01956	misc_RNA	11	65423638	65423742	D7vsD0
ENSG00000136383	1392.61459691619	-3.34453023203926	0.353123895528558	-7.81462332904087	5.51276343852395e-15	1.25973259886398e-12	ALPK3	protein_coding	15	84816680	84873482	D30vsD14
ENSG00000281453	779.604229097579	3.36104880783746	0.355362817343546	7.81187190204462	5.63448114920377e-15	9.86386356182484e-12	TGFB2-OT1	lncRNA	1	218442626	218443996	D14vsD7
ENSG00000133640	294.568502510335	3.13982943391667	0.327049129130683	7.81176039424891	5.63946941609587e-15	2.90244692615067e-13	LRRIQ1	protein_coding	12	85036314	85264457	D7vsD0
ENSG00000279119	589.093314360308	2.07741705042768	0.191114896821478	7.80900429662352	5.76415355087245e-15	2.9612820508475e-13	AC006449.7	TEC	17	38727833	38728198	D7vsD0
ENSG00000146904	2420.8241323892	-3.18371747056846	0.332860953049082	-7.80721633692273	5.84648678212738e-15	2.99818758428522e-13	EPHA1	protein_coding	7	143390289	143408856	D7vsD0
ENSG00000250132	166.867523932656	1.89960923075127	0.168406312355946	7.80617550708367	5.89494759338011e-15	3.01762156016684e-13	AC004803.1	lncRNA	12	974133	991190	D7vsD0
ENSG00000110492	8581.68547659366	2.63109001671025	0.262144120264806	7.80521041114096	5.9402354224292e-15	3.03536466200836e-13	MDK	protein_coding	11	46380756	46383837	D7vsD0
ENSG00000166145	1298.90251771533	-4.72664019674538	0.530641812572075	-7.80496391091088	5.9518574246674e-15	1.34927663077936e-12	SPINT1	protein_coding	15	40844018	40858207	D30vsD14
ENSG00000157542	317.906427092405	5.152347624896	0.585396616093767	7.80214217050482	6.08650202855042e-15	1.36893577908279e-12	KCNJ6	protein_coding	21	37607373	38121345	D30vsD14
ENSG00000166736	47.2615409725949	-5.03665784057538	0.570787620890188	-7.79914924159125	6.23259206831069e-15	3.17906713998619e-13	HTR3A	protein_coding	11	113974881	113990313	D7vsD0
ENSG00000163873	1323.06700367059	5.73966614725832	0.661109471508043	7.79699334136011	6.33995844519995e-15	1.41480135178665e-12	GRIK3	protein_coding	1	36795527	37034515	D30vsD14
ENSG00000101470	19.6173445332565	-3.85286118672978	0.419132678096346	-7.79672251176416	6.35357413797973e-15	3.23499985164444e-13	TNNC2	protein_coding	20	45823214	45833745	D7vsD0
ENSG00000153292	16.711990334727	6.42279110177991	0.749634730356549	7.78751419241646	6.83403662840441e-15	3.47344167711288e-13	ADGRF1	protein_coding	6	46997708	47042350	D7vsD0
ENSG00000175591	56.5085091973427	-5.32954788135787	0.609591339879806	-7.78316155589311	7.07342110549864e-15	1.56624186401134e-12	P2RY2	protein_coding	11	73218298	73236352	D30vsD14
ENSG00000273706	428.489448660048	-6.50963651194157	0.761328917013218	-7.78196700472723	7.14054940571292e-15	5.0990663306196e-11	LHX1	protein_coding	17	36936785	36944612	D40vsD30
ENSG00000204261	110.709396367864	-3.23954165109302	0.341283606691729	-7.77811063597551	7.36156779528381e-15	3.73491691837454e-13	PSMB8-AS1	lncRNA	6	32844078	32846500	D7vsD0
ENSG00000285216	29.6181400336713	4.70618617954845	0.530526382101223	7.76810789922627	7.96671856926474e-15	4.0347756952567e-13	AL355499.2	lncRNA	6	8158162	8760447	D7vsD0
ENSG00000155367	989.959429091341	-4.100681737421	0.452872572203803	-7.76307057040952	8.28974547058777e-15	1.36585747430096e-11	PPM1J	protein_coding	1	112709994	112715477	D14vsD7
ENSG00000088836	168.499146501374	-2.94950460911604	0.304587968995606	-7.76296127819202	8.29689500231455e-15	4.19455767869226e-13	SLC4A11	protein_coding	20	3227417	3239559	D7vsD0
ENSG00000163081	40.0037733446693	7.12220528797541	0.842180294565482	7.76223966549614	8.34425304062534e-15	4.21104671117354e-13	CCDC140	protein_coding	2	222298147	222305217	D7vsD0
ENSG00000184961	25.5476139780571	4.54699715717767	0.510909403198132	7.75479396616466	8.84870205741732e-15	4.45774824635041e-13	RPL7AP49	processed_pseudogene	9	39983821	39984401	D7vsD0
ENSG00000173452	116.700179649145	5.65191795851158	0.653408210875741	7.75459792848419	8.86238133535303e-15	1.94726969586942e-12	TMEM196	protein_coding	7	19719310	19773598	D30vsD14
ENSG00000163659	904.654495418964	1.97604952864698	0.179451548465515	7.75167191669173	9.06904566844699e-15	4.56070810692817e-13	TIPARP	protein_coding	3	156673235	156706770	D7vsD0
ENSG00000167748	31.9939892290447	-5.60403520766282	0.647617330504633	-7.75000138392206	9.18915472334427e-15	4.61298797043244e-13	KLK1	protein_coding	19	50819146	50823787	D7vsD0
ENSG00000138032	3256.13462217989	-1.47464242040986	0.114803420830927	-7.74926752156668	9.24241205598124e-15	4.63158347310611e-13	PPM1B	protein_coding	2	44167969	44244384	D7vsD0
ENSG00000178821	41.7698338571525	-2.97708693497194	0.308921376544672	-7.74335192251103	9.6829544541591e-15	4.84385133149914e-13	TMEM52	protein_coding	1	1917590	1919279	D7vsD0
ENSG00000185527	15.3789318406895	-3.53514680693563	0.381065193054948	-7.74184276261157	9.79861238584089e-15	4.89313923407621e-13	AC139530.1	protein_coding	17	81650459	81663112	D7vsD0
ENSG00000226186	7.84173394065223	6.41662491639615	0.75362935922085	7.73805431681332	1.00949722359347e-14	5.03233485073713e-13	ELOCP21	processed_pseudogene	2	70955899	70956234	D7vsD0
ENSG00000263146	68.8630343444765	-4.99202150143634	0.57068820017592	-7.7222930140799	1.14255365392944e-14	5.68569731199311e-13	LINC01896	lncRNA	18	78976555	78979074	D7vsD0
ENSG00000197933	289.925360805534	1.9506666437779	0.176982584624964	7.71638998646012	1.19670775947303e-14	5.94482790288479e-13	ZNF823	protein_coding	19	11721265	11739009	D7vsD0
ENSG00000260244	127.126617249909	6.83241215989475	0.810371314868353	7.70932046244709	1.26489428955014e-14	6.27264591783163e-13	AC104083.1	lncRNA	4	155734448	155737062	D7vsD0
ENSG00000116016	1571.14769855335	4.33813310894521	0.487259501943032	7.70253446875625	1.33393619523571e-14	7.62051069614255e-11	EPAS1	protein_coding	2	46293667	46386697	D40vsD30
ENSG00000125869	1530.59859451889	5.69075771091705	0.66291274219801	7.70200568778926	1.33946923563569e-14	6.63095307568418e-13	LAMP5	protein_coding	20	9514358	9530524	D7vsD0
ENSG00000177108	678.480255656431	5.29600194463003	0.611691466842033	7.70159827298461	1.3437477252076e-14	2.92998549792594e-12	ZDHHC22	protein_coding	14	77131270	77142734	D30vsD14
ENSG00000284471	143.571532214175	4.50230370102679	0.509028717435585	7.69564381507122	1.40783483236924e-14	6.95733462833825e-13	CR769775.2	TEC	9	61982796	61986934	D7vsD0
ENSG00000142619	56.6688240310043	-5.15004435955208	0.593322068500134	-7.69404106456398	1.42559267600553e-14	3.08489615131984e-12	PADI3	protein_coding	1	17249098	17284233	D30vsD14
ENSG00000272150	1649.74111110406	1.95827067035148	0.178688654501339	7.68527064118215	1.52673895391348e-14	7.53191217263984e-13	NBPF25P	transcribed_unprocessed_pseudogene	1	145572345	145607858	D7vsD0
ENSG00000118407	453.169271672901	-3.18702982174599	0.338619508784333	-7.68422891843254	1.53921223468067e-14	7.58035487438253e-13	FILIP1	protein_coding	6	75291859	75493800	D7vsD0
ENSG00000253358	154.544131152075	-1.91818839615557	0.173580798859464	-7.6805061672458	1.58461217914438e-14	7.79050985973837e-13	AC087439.1	lncRNA	8	91016588	91018655	D7vsD0
ENSG00000140459	68.047157088852	-4.00594149857716	0.445678386631861	-7.67580749075661	1.64379835426007e-14	3.53033505196126e-12	CYP11A1	protein_coding	15	74337759	74367646	D30vsD14
ENSG00000118307	44.8595526093718	3.37540746657333	0.363607670453502	7.67422607750011	1.66420342791034e-14	8.16775029464451e-13	CASC1	protein_coding	12	25108289	25195162	D7vsD0
ENSG00000237872	36.3196006987417	-5.49233486230586	0.639498382362344	-7.67372521596987	1.67071788476179e-14	8.18565791772484e-13	POU5F1P4	processed_pseudogene	1	155433178	155434262	D7vsD0
ENSG00000250305	530.224672606274	4.6320209656098	0.527432353798482	7.67306164755312	1.679387239092e-14	8.21404402353147e-13	TRMT9B	protein_coding	8	12945642	13031503	D7vsD0
ENSG00000100767	525.408116759882	-3.66432057431307	0.401467087466597	-7.67016941225418	1.71769327032874e-14	8.38704112370427e-13	PAPLN	protein_coding	14	73237497	73274640	D7vsD0
ENSG00000167779	457.97270352076	5.0347017424512	0.580321866907764	7.66764445076207	1.7518368428957e-14	8.33991126341214e-11	IGFBP6	protein_coding	12	53097436	53102345	D40vsD30
ENSG00000226887	304.427008587155	-2.52334167539161	0.252888785847541	-7.66479885177739	1.7911168562065e-14	8.73062489431441e-13	ERVMER34-1	protein_coding	4	52722618	52751586	D7vsD0
ENSG00000057294	1492.4040797785	-3.90984777151321	0.434106554814354	-7.65905912877792	1.87300155815744e-14	3.99256839606039e-12	PKP2	protein_coding	12	32790745	32896840	D30vsD14
ENSG00000264016	32.4074490027117	-3.12280738250159	0.331463506393522	-7.65637041046879	1.9126156211041e-14	9.3069765930524e-13	AC015908.3	lncRNA	17	10741257	10769089	D7vsD0
ENSG00000273136	5020.36436031372	2.22615192711447	0.214432401604395	7.65346988064901	1.95627474738924e-14	9.5032367150385e-13	NBPF26	protein_coding	1	120723949	120842110	D7vsD0
ENSG00000177551	377.369148789379	-5.68131857386783	0.666410254077275	-7.64741920264161	2.05053006039181e-14	8.36733437786168e-11	NHLH2	protein_coding	1	115836377	115843917	D40vsD30
ENSG00000115194	254.029751909618	-5.63063657075984	0.660067944212408	-7.64411696553495	2.10384099210858e-14	1.0202735840168e-12	SLC30A3	protein_coding	2	27253684	27275817	D7vsD0
ENSG00000103067	779.042919184955	-3.98619066444964	0.444973187465011	-7.64358563675724	2.11254509912823e-14	4.45773278324962e-12	ESRP2	protein_coding	16	68229111	68238102	D30vsD14
ENSG00000167642	2063.9630071895	-3.6171259800296	0.396720143964947	-7.64298467359277	2.12243263731252e-14	4.45773278324962e-12	SPINT2	protein_coding	19	38244035	38292615	D30vsD14
ENSG00000111859	3194.61185772264	3.54736334717514	0.387672221723023	7.64141246439791	2.14851575148021e-14	1.04017294788611e-12	NEDD9	protein_coding	6	11183298	11382348	D7vsD0
ENSG00000278195	44.031861996797	-4.46313556947343	0.508068343285625	-7.63309822531735	2.29178132396752e-14	1.10765552855851e-12	SSTR3	protein_coding	22	37204237	37212477	D7vsD0
ENSG00000128383	166.356093696167	-4.23790559466568	0.478624219260337	-7.63209517544027	2.30968813938311e-14	1.11442452725235e-12	APOBEC3A	protein_coding	22	38952741	38992778	D7vsD0
ENSG00000175868	44.9145781921637	-3.71030507726105	0.409671942144734	-7.62879942643691	2.36949954060021e-14	4.94032006406601e-12	CALCB	protein_coding	11	14904997	15082342	D30vsD14
ENSG00000282022	53.2088617320428	-4.55514138221548	0.520496701682099	-7.62760142261247	2.39161637824717e-14	1.1520089414545e-12	AC006581.2	lncRNA	12	8858143	8915276	D7vsD0
ENSG00000259614	8.45587359103868	5.68483691031723	0.66863632447302	7.62722084286496	2.39868482289795e-14	1.15346857375853e-12	AC087477.6	processed_pseudogene	15	96388214	96389056	D7vsD0
ENSG00000188674	48.5099995417511	6.2996517671505	0.749350951817307	7.62613532856863	2.41895898606329e-14	5.00689452738491e-12	C2orf80	protein_coding	2	208165343	208190030	D30vsD14
ENSG00000231995	24.7822755891926	4.59998154223117	0.526599716643708	7.62435188499668	2.45263492409916e-14	1.1774296465877e-12	AL590399.4	processed_pseudogene	9	62266319	62266919	D7vsD0
ENSG00000149403	130.078339525572	-4.04349151865683	0.453749755811821	-7.62202397766387	2.49728631466957e-14	1.19685379684936e-12	GRIK4	protein_coding	11	120511700	120988904	D7vsD0
ENSG00000071205	684.35403643475	2.68810761562157	0.276002804387536	7.61987770482432	2.53916168430603e-14	1.21488466248773e-12	ARHGAP10	protein_coding	4	147732063	148072780	D7vsD0
ENSG00000065618	693.525861299254	4.82683619293827	0.556683882811984	7.61982935721334	2.54011289239311e-14	3.95269789532951e-11	COL17A1	protein_coding	10	104031286	104085880	D14vsD7
ENSG00000244586	131.067675086118	3.10782018148216	0.331195766794579	7.61730805287411	2.5902066731669e-14	1.23723517411939e-12	WNT5A-AS1	lncRNA	3	55487699	55488308	D7vsD0
ENSG00000249992	328.865701702875	-4.08665667619914	0.459784858646896	-7.61585904873898	2.61943414142416e-14	1.24751361005412e-12	TMEM158	protein_coding	3	45224466	45226278	D7vsD0
ENSG00000237655	112.425107752405	2.05265061042385	0.192712355524148	7.61575772571543	2.62148999199495e-14	1.24751361005412e-12	AC073834.1	lncRNA	2	177603089	177618572	D7vsD0
ENSG00000214049	604.055430053108	5.42661314523126	0.635749952013398	7.61559341042503	2.62482733385565e-14	1.24751361005412e-12	UCA1	lncRNA	19	15828206	15836328	D7vsD0
ENSG00000089250	118.261412822426	-3.87533412875167	0.432867652429726	-7.60124742581877	2.93289738140131e-14	1.39161596017188e-12	NOS1	protein_coding	12	117208142	117452170	D7vsD0
ENSG00000259542	7.42635302276126	6.18839026674098	0.738274523123251	7.58984644768179	3.20284811902183e-14	1.5171833113058e-12	AC087477.5	lncRNA	15	96393146	96405189	D7vsD0
ENSG00000229425	41.3120735342548	6.30986825600004	0.755185387832713	7.58074553379495	3.43574883645095e-14	1.62481340669512e-12	AJ009632.2	lncRNA	21	15368966	15627342	D7vsD0
ENSG00000151364	177.952865682802	-1.88972198566712	0.172122934724648	-7.58017511004178	3.45088876609461e-14	1.62927581346655e-12	KCTD14	protein_coding	11	78015715	78046191	D7vsD0
ENSG00000245067	533.327000771277	4.50977046605565	0.517995475077714	7.57684314803488	3.540644065029e-14	5.21965475060328e-11	IGFBP7-AS1	lncRNA	4	57109762	57207459	D14vsD7
ENSG00000277135	27.9466795637785	7.23680587689639	0.878473802267896	7.57200255684789	3.67514229922575e-14	1.73228984546344e-12	AC012409.3	lncRNA	15	96139472	96140452	D7vsD0
ENSG00000130700	63.8159592699288	-5.20567202896295	0.6102873811719	-7.57130521048976	3.69492794589182e-14	7.59294401773051e-12	GATA5	protein_coding	20	62463497	62475995	D30vsD14
ENSG00000184344	69.3511762052826	-8.54553073540036	1.05163216947418	-7.56969115863075	3.74112575526242e-14	1.76048626150438e-12	GDF3	protein_coding	12	7689784	7695775	D7vsD0
ENSG00000259763	13.0395447365145	6.67487546885358	0.804764330647255	7.56727806755006	3.81125518052022e-14	1.7905377134273e-12	LINC02157	lncRNA	15	96235785	96237010	D7vsD0
ENSG00000263325	19.2412691806638	-6.64588992548422	0.801409758990616	-7.56278527618378	3.94528594191626e-14	8.0189069668695e-12	AC003965.2	lncRNA	16	2857898	2859726	D30vsD14
ENSG00000165905	503.258384397125	-3.9741929830429	0.448166336984271	-7.56235509754908	3.95835976168813e-14	8.0189069668695e-12	LARGE2	protein_coding	11	45921621	45929096	D30vsD14
ENSG00000227212	139.120244337084	3.4163922350391	0.374530803998132	7.55983808224548	4.03571418430098e-14	1.89287586141828e-12	PFN1P6	processed_pseudogene	1	144442606	144443004	D7vsD0
ENSG00000172014	113.453387150424	4.22584567042874	0.482226453293253	7.55007454602382	4.35009180365142e-14	2.03698397179507e-12	ANKRD20A4	protein_coding	9	64369394	64413142	D7vsD0
ENSG00000153822	54.9456621577778	6.44767968761682	0.77687270632018	7.54651262674245	4.47067754313073e-14	2.09002345895231e-12	KCNJ16	protein_coding	17	70053429	70135608	D7vsD0
ENSG00000119782	314.318696962324	-2.18757435658028	0.212513043628716	-7.54106349998995	4.66154043246423e-14	2.17569021099523e-12	FKBP1B	protein_coding	2	24049701	24063681	D7vsD0
ENSG00000253554	39.3029769656016	-6.53100163089496	0.788504731344973	-7.54085726378929	4.6689193366685e-14	1.49581388086232e-10	LINC01414	lncRNA	8	63687179	64369176	D40vsD30
ENSG00000244703	15.8244877361839	-4.09278814321268	0.465260765968793	-7.53940241642461	4.7212994426984e-14	2.19998690507728e-12	CD46P1	unprocessed_pseudogene	1	207645234	207657410	D7vsD0
ENSG00000226200	146.858582105662	2.03905381222144	0.192930381531803	7.53667618690603	4.82101468084778e-14	2.24279256260156e-12	SGMS1-AS1	lncRNA	10	50623466	50641451	D7vsD0
ENSG00000221866	1612.27312641653	4.03251565218536	0.457641458858402	7.53322406755995	4.95025573273541e-14	9.92840607782375e-12	PLXNA4	protein_coding	7	132123332	132648688	D30vsD14
ENSG00000063015	1424.73668408947	6.00131691792989	0.719041294501606	7.532692432754	4.97045956143676e-14	9.92840607782375e-12	SEZ6	protein_coding	17	28954901	29006440	D30vsD14
ENSG00000103888	1544.4270569781	3.75285117882128	0.420580695324394	7.53208888101228	4.99349474541509e-14	1.49581388086232e-10	CEMIP	protein_coding	15	80779343	80951776	D40vsD30
ENSG00000216490	130.343699142693	-3.64859343193801	0.406831244809545	-7.53037892498205	5.05932847690965e-14	2.34983184738939e-12	IFI30	protein_coding	19	18173162	18178117	D7vsD0
ENSG00000165272	185.599890016718	-3.11039208884894	0.335431640800888	-7.52878316076334	5.1215352119013e-14	1.01591341522742e-11	AQP3	protein_coding	9	33441156	33447596	D30vsD14
ENSG00000043039	158.113430463665	7.38333848747696	0.903007757582014	7.52854937335299	5.13071174170704e-14	2.37911769789156e-12	BARX2	protein_coding	11	129375940	129452279	D7vsD0
ENSG00000106128	19.6920203425919	-3.4857940778201	0.385372002294058	-7.52725693758793	5.1817343835908e-14	2.39500098596906e-12	GHRHR	protein_coding	7	30938669	30993254	D7vsD0
ENSG00000158747	1966.63302294399	2.65068386770185	0.274477447829795	7.52587829723187	5.23671012765132e-14	1.49581388086232e-10	NBL1	protein_coding	1	19596979	19658456	D40vsD30
ENSG00000015520	116.442430750187	4.25075913182448	0.487098226181614	7.52570823458039	5.24353128736929e-14	2.41713831626448e-12	NPC1L1	protein_coding	7	44512535	44541315	D7vsD0
ENSG00000283010	16.053511828439	5.01815181534903	0.589073617146097	7.52563293672267	5.24655425039903e-14	2.41713831626448e-12	AL589826.2	lncRNA	6	98829967	98832508	D7vsD0
ENSG00000179059	2347.36885402214	-4.453304223081	0.514389640837753	-7.52018298187526	5.46996321019488e-14	2.51600691040268e-12	ZFP42	protein_coding	4	187995771	188005046	D7vsD0
ENSG00000145390	1440.49944711441	-1.99986771576572	0.188157062454744	-7.51960993282423	5.49399062309371e-14	1.08227826315896e-11	USP53	protein_coding	4	119212587	119295517	D30vsD14
ENSG00000163530	70.4877970440905	-4.11345776566069	0.469354430871313	-7.51768287157839	5.57555420423381e-14	2.56045225546197e-12	DPPA2	protein_coding	3	109293788	109316517	D7vsD0
ENSG00000131969	158.945235502873	-4.15423710429395	0.475059600004884	-7.51324066339729	5.76813472747486e-14	2.6446388500095e-12	ABHD12B	protein_coding	14	50872053	50904970	D7vsD0
ENSG00000130956	1448.56865053772	2.08633813388608	0.199891958021125	7.51074804984108	5.87904444037202e-14	2.6911702787626e-12	HABP4	protein_coding	9	96450169	96491336	D7vsD0
ENSG00000279692	114.108106124027	3.41816457145951	0.377521367548895	7.50464692860748	6.15943895352662e-14	2.81501142829655e-12	AC110285.6	TEC	17	81395609	81397144	D7vsD0
ENSG00000145103	28.5509147752575	-6.45726540948949	0.782915214210429	-7.50051257518565	6.35687580780302e-14	1.24368356557593e-11	ILDR1	protein_coding	3	121987323	122022247	D30vsD14
ENSG00000133818	2209.61876977125	-2.12677277618666	0.205597523077606	-7.49898516824397	6.43138036086394e-14	2.93459981833415e-12	RRAS2	protein_coding	11	14277922	14364506	D7vsD0
ENSG00000159753	225.318170920317	-3.00336357383514	0.322969152682654	-7.48790884128614	6.99796018508984e-14	3.18803404668112e-12	CARMIL2	protein_coding	16	67644988	67657569	D7vsD0
ENSG00000231711	23.5011648674807	-3.46106761885555	0.384171253547484	-7.48642068425887	7.0777284224539e-14	3.21923940539766e-12	LINC00899	lncRNA	22	46039907	46044853	D7vsD0
ENSG00000197457	1802.96077281106	-3.18193348334489	0.347297009424758	-7.47755786220646	7.57164339117858e-14	3.43841688117051e-12	STMN3	protein_coding	20	63639705	63657682	D7vsD0
ENSG00000113441	2778.75601786373	2.01230118370041	0.190958362548898	7.47441046649595	7.75507251466943e-14	3.51612525887329e-12	LNPEP	protein_coding	5	96935394	97037513	D7vsD0
ENSG00000111962	981.843355429395	-2.03966542121474	0.194639598096552	-7.47363555741185	7.80089989622107e-14	3.5312980132434e-12	UST	protein_coding	6	148747030	149076990	D7vsD0
ENSG00000261130	549.23764364664	2.41759938532245	0.245228894485785	7.47301572747039	7.83774757486036e-14	1.51465144628603e-11	AC140504.1	protein_coding	16	15395754	15515348	D30vsD14
ENSG00000154134	5624.0909006358	4.00696438814812	0.457919901878632	7.4728448667756	7.84793495484992e-14	1.51465144628603e-11	ROBO3	protein_coding	11	124865432	124881471	D30vsD14
ENSG00000151952	345.403481011364	-4.96208849746776	0.585788660631585	-7.47212909985058	7.89075342577956e-14	3.56632089958809e-12	TMEM132D	protein_coding	12	129071725	129904025	D7vsD0
ENSG00000201405	22.1330729987055	3.89643075915915	0.443277769480229	7.47032896109814	7.99945860987014e-14	3.60973990098469e-12	RF00019	misc_RNA	1	23370254	23370346	D7vsD0
ENSG00000284741	137.025142295659	4.76184104304376	0.559190832247157	7.46943762697032	8.05382725608789e-14	3.62750346708774e-12	PDE11A	protein_coding	2	177628069	178108339	D7vsD0
ENSG00000131459	1882.14254099411	-3.41989255414091	0.379540887323715	-7.46926786763555	8.06422315362244e-14	3.62750346708774e-12	GFPT2	protein_coding	5	180300698	180353336	D7vsD0
ENSG00000165695	75.1832093810402	1.96484163989551	0.18475357040651	7.46855195739637	8.10821010342005e-14	3.64155524204545e-12	AK8	protein_coding	9	132725578	132878777	D7vsD0
ENSG00000267706	76.0350457252737	-5.14806805416909	0.611175997687358	-7.46604590402009	8.26405274249926e-14	3.70572060497251e-12	AC020922.1	protein_coding	19	55352301	55359516	D7vsD0
ENSG00000276462	324.174760412668	-5.29638406420853	0.6312281652924	-7.46383688697747	8.40386265002209e-14	1.17696096413559e-10	BX255923.2	lncRNA	9	41100793	41119909	D14vsD7
ENSG00000159618	79.1088292169167	-3.19966836256147	0.350380455946113	-7.46236931366856	8.49802883449777e-14	3.8046660756833e-12	ADGRG5	protein_coding	16	57542643	57591681	D7vsD0
ENSG00000180264	27.8052341297961	-3.79328563387333	0.430114639386856	-7.45914075011923	8.70885378780287e-14	3.89295304530206e-12	ADGRD2	protein_coding	9	124451425	124478589	D7vsD0
ENSG00000185306	33.3977717112492	-2.71611713305221	0.285798679507581	-7.4567074162975	8.87113973243342e-14	3.95930055183169e-12	C12orf56	protein_coding	12	64264762	64391192	D7vsD0
ENSG00000260798	1486.37631828687	-5.32769262957293	0.637149268951817	-7.44361307574785	9.79681693784806e-14	1.87809583229995e-11	AC099314.1	lncRNA	16	68814330	68823526	D30vsD14
ENSG00000109158	72.7284324301492	-4.15538554666684	0.480033531041813	-7.43778364590086	1.02388568045649e-13	1.36566847188506e-10	GABRA4	protein_coding	4	46918900	46993581	D14vsD7
ENSG00000011465	3922.04433327754	6.73385516714482	0.82685134555032	7.43646992924996	1.03411493382489e-13	4.60818392664186e-12	DCN	protein_coding	12	91140484	91182824	D7vsD0
ENSG00000132854	540.170877027441	5.2213040779742	0.623605570143328	7.43467393485373	1.04826212391134e-13	4.66200362927237e-12	KANK4	protein_coding	1	62236165	62319434	D7vsD0
ENSG00000059378	161.104052849311	-3.00084095826322	0.324949003383398	-7.43452336554127	1.04945677552939e-13	4.66200362927237e-12	PARP12	protein_coding	7	140023744	140063721	D7vsD0
ENSG00000259663	67.0022553174707	5.6718998714276	0.684306095352645	7.43366149443132	1.05632085447239e-13	4.68520945452629e-12	AC010478.1	lncRNA	5	51372736	51383332	D7vsD0
ENSG00000182732	307.444323361744	4.95763701684961	0.588339445107034	7.4321670138131	1.06832787453594e-13	2.03438116054963e-11	RGS6	protein_coding	14	71932429	72566530	D30vsD14
ENSG00000147408	343.977007402294	3.13584412255416	0.343219457027325	7.43210814633707	1.06880356583293e-13	2.55311153743091e-10	CSGALNACT1	protein_coding	8	19404161	19758029	D40vsD30
ENSG00000122359	2093.43624047867	2.63954680198608	0.276459371243972	7.43164101380007	1.07258571800767e-13	2.55311153743091e-10	ANXA11	protein_coding	10	80150889	80205572	D40vsD30
ENSG00000269950	14.7967032491433	6.07586317470924	0.739492285304903	7.42517979406003	1.12626819583402e-13	4.98770926291521e-12	AP000962.1	lncRNA	21	16574718	16582637	D7vsD0
ENSG00000119411	72.5447448958883	-4.87567370255578	0.577855566707077	-7.42516633872072	1.12638269795264e-13	2.13072817114696e-11	BSPRY	protein_coding	9	113349541	113371233	D30vsD14
ENSG00000175356	221.877039015005	3.84725004535593	0.439434419518165	7.42374720881662	1.13852364927676e-13	2.13952562618036e-11	SCUBE2	protein_coding	11	9019498	9138114	D30vsD14
ENSG00000177301	146.923285571828	5.94789429415437	0.7225897259652	7.42176936849037	1.15565926131002e-13	2.15753275425226e-11	KCNA2	protein_coding	1	110519837	110631474	D30vsD14
ENSG00000161270	152.680697068407	-4.48557843845016	0.525636070687626	-7.42068259004277	1.1651825264514e-13	2.56017489888906e-10	NPHS1	protein_coding	19	35825964	35869287	D40vsD30
ENSG00000142765	195.906256834883	-3.37759524750315	0.376485862125906	-7.41753018754589	1.19324497379633e-13	2.20512991686505e-11	SYTL1	protein_coding	1	27342020	27353937	D30vsD14
ENSG00000184860	183.709449054182	-4.75880448556102	0.562722812798616	-7.41715884025252	1.19659409436382e-13	2.20512991686505e-11	SDR42E1	protein_coding	16	81988855	82011481	D30vsD14
ENSG00000152939	595.758983400088	-3.47134630284297	0.389192992710625	-7.41623399419486	1.20497533481681e-13	2.20634073485305e-11	MARVELD2	protein_coding	5	69415065	69444330	D30vsD14
ENSG00000250467	39.481841980536	7.77639654122156	0.970212488950483	7.41218714778737	1.24233271179444e-13	5.49318755103661e-12	AC105389.3	lncRNA	4	41748293	41824119	D7vsD0
ENSG00000188643	864.77204517709	3.56285711577103	0.401938565394839	7.40873698657348	1.27507896439482e-13	2.60152539564097e-10	S100A16	protein_coding	1	153606886	153613145	D40vsD30
ENSG00000257086	107.034416402111	-2.56051674078541	0.2668452510441	-7.40322989843624	1.32911350815834e-13	5.8678204400363e-12	AP001453.4	lncRNA	11	64246939	64249494	D7vsD0
ENSG00000177599	166.161989519805	2.70475946820727	0.286424484180621	7.40076210408932	1.35405121224996e-13	5.9686911769611e-12	ZNF491	protein_coding	19	11797667	11809622	D7vsD0
ENSG00000182329	51.3664363026396	3.3045698834005	0.367872968431445	7.39268746762322	1.43890416891833e-13	6.33295203096814e-12	KIAA2012	protein_coding	2	202073289	202205203	D7vsD0
ENSG00000136504	3479.73275002505	-1.73144830800974	0.155121577070424	-7.39064371096012	1.46119674507091e-13	6.42117289633931e-12	KAT7	protein_coding	17	49788681	49835026	D7vsD0
ENSG00000269997	25.6692948492987	3.7629239688992	0.430006227716426	7.39041382208755	1.46372542651961e-13	6.42240446745101e-12	AC068790.3	lncRNA	12	123966077	123966629	D7vsD0
ENSG00000273771	25.2799165347047	7.68988027363408	0.96198249598434	7.38566481541234	1.5169349927125e-13	6.64566428402452e-12	AC024337.2	lncRNA	15	96080713	96084584	D7vsD0
ENSG00000261821	50.5345387133869	-5.03788886375991	0.602918799823487	-7.38555318736711	1.51820830520172e-13	2.76217210380777e-11	AC090826.1	lncRNA	15	74365435	74371211	D30vsD14
ENSG00000196951	43.042826877898	2.81367400640962	0.301860241697656	7.38313198808696	1.54608617542988e-13	6.7630023759539e-12	SCOC-AS1	lncRNA	4	140283724	140373403	D7vsD0
ENSG00000168542	79239.8275912262	4.20182230050186	0.490043910114239	7.38060860639755	1.57567581979962e-13	2.0061218051176e-10	COL3A1	protein_coding	2	188974320	189012746	D14vsD7
ENSG00000182168	3495.74822600337	3.98804033673426	0.461209102982588	7.37851944969684	1.60059411917003e-13	6.9907294220142e-12	UNC5C	protein_coding	4	95162504	95549206	D7vsD0
ENSG00000154134	5624.0909006358	-3.96394087577162	0.457964767172279	-7.37816774996693	1.60482690551098e-13	3.04000867051105e-10	ROBO3	protein_coding	11	124865432	124881471	D40vsD30
ENSG00000073282	622.455023421988	5.75401377663007	0.700800304632055	7.3758726165851	1.63272069734791e-13	7.12015786244972e-12	TP63	protein_coding	3	189631389	189897276	D7vsD0
ENSG00000057252	1605.70439161267	2.13173746701481	0.209727908629455	7.37497206319625	1.64379517872555e-13	7.15752522638973e-12	SOAT1	protein_coding	1	179293714	179358680	D7vsD0
ENSG00000223403	68.6896242632394	-4.15606291555067	0.484370786279427	-7.37258112319469	1.67355691469782e-13	7.27602430919764e-12	MEG9	lncRNA	14	101064151	101072937	D7vsD0
ENSG00000162599	1761.26685869975	4.3966300436027	0.517041596067572	7.37199883450878	1.6808848728269e-13	3.03878452578655e-11	NFIA	protein_coding	1	60865259	61462788	D30vsD14
ENSG00000126259	437.042275777153	-4.80121180902225	0.572056747305623	-7.37026847228099	1.70284759586111e-13	3.04000867051105e-10	KIRREL2	protein_coding	19	35855861	35867109	D40vsD30
ENSG00000235659	17.3941813280856	3.66246597885446	0.417551703473328	7.37026325902905	1.70291418951096e-13	7.39240743300775e-12	AL391987.4	lncRNA	9	61865755	61866965	D7vsD0
ENSG00000187902	194.523050298985	4.03238326829061	0.467745975190222	7.37020402343095	1.70367103988795e-13	3.060607520966e-11	SHISA7	protein_coding	19	55428740	55442863	D30vsD14
ENSG00000102802	82.6890013333903	-4.61542588218063	0.546883655281387	-7.36980497269911	1.70877831153097e-13	7.40660754029902e-12	MEDAG	protein_coding	13	30906271	30925572	D7vsD0
ENSG00000116745	101.341226440018	6.33633519063513	0.780568875906345	7.36813286842504	1.73034289828823e-13	3.08909465916907e-11	RPE65	protein_coding	1	68428822	68449954	D30vsD14
ENSG00000187244	4339.61259847451	-3.34893582293727	0.375337970275561	-7.36385882011371	1.78668654371343e-13	3.16987046177829e-11	BCAM	protein_coding	19	44809059	44821421	D30vsD14
ENSG00000157110	4215.05130987434	-2.0878911067999	0.204129905342943	-7.36242494344477	1.80598976451801e-13	7.81610479298372e-12	RBPMS	protein_coding	8	30384511	30572256	D7vsD0
ENSG00000081479	3002.60485976855	5.15952841863646	0.621797014117253	7.3569481917355	1.88162333849858e-13	8.13111785792337e-12	LRP2	protein_coding	2	169127109	169362534	D7vsD0
ENSG00000164588	129.643156447116	-4.36720232718462	0.514144675166376	-7.35629971459047	1.8907822677164e-13	8.15835418354247e-12	HCN1	protein_coding	5	45254948	45696498	D7vsD0
ENSG00000177640	149.348249121712	2.05071764810407	0.199337967382827	7.35292763013466	1.93911939571462e-13	8.35429961073793e-12	CASC2	lncRNA	10	118046279	118210158	D7vsD0
ENSG00000253414	43.5820185005907	6.9803224512532	0.870369322456725	7.34782613109755	2.01456309251468e-13	8.66626207448635e-12	AC124067.2	lncRNA	8	37516399	37521447	D7vsD0
ENSG00000143858	730.696273844522	-3.84670638332121	0.443948558261038	-7.34703677402948	2.02649129143465e-13	3.39406328679181e-10	SYT2	protein_coding	1	202590596	202710454	D40vsD30
ENSG00000154928	676.970970679804	3.32810792948609	0.373421558983508	7.34587455784052	2.04418025825755e-13	3.60431882079436e-11	EPHB1	protein_coding	3	134597801	135260467	D30vsD14
ENSG00000107562	1199.55060806285	3.90622432188984	0.45220565097442	7.34449981934814	2.06529972340249e-13	2.51517588054364e-10	CXCL12	protein_coding	10	44370165	44386493	D14vsD7
ENSG00000126803	641.147837774625	-3.71010644212971	0.425594831769652	-7.34291445489436	2.0899211597964e-13	8.97691849750741e-12	HSPA2	protein_coding	14	64535905	64546173	D7vsD0
ENSG00000140403	194.731418161551	-2.20945819695741	0.221304058522947	-7.34039044651759	2.12971637993837e-13	9.13411691840236e-12	DNAJA4	protein_coding	15	78264086	78282196	D7vsD0
ENSG00000101955	1133.17625370476	3.57037870746677	0.406737328960402	7.33981981712186	2.13881596282918e-13	3.39406328679181e-10	SRPX	protein_coding	X	38149336	38220924	D40vsD30
ENSG00000179292	17.5998196817458	-5.98162665154038	0.735406516638645	-7.33829049572063	2.16339217085716e-13	9.26463777636641e-12	TMEM151A	protein_coding	11	66291894	66296664	D7vsD0
ENSG00000271259	14.5292056673998	4.15250576357729	0.486540701928708	7.33238914942831	2.26085458776528e-13	9.66752252169573e-12	AC010201.1	lncRNA	12	89371820	89372359	D7vsD0
ENSG00000270130	22.5489482515191	4.71225650932298	0.563239323184693	7.32771370788968	2.34112166299308e-13	9.99578463105146e-12	AC068790.7	lncRNA	12	123960717	123961244	D7vsD0
ENSG00000277935	62.0709158753349	5.07900528131823	0.613549584433535	7.32459999213814	2.3961234583265e-13	4.19894910819867e-11	AC007527.2	lncRNA	12	13540231	13544540	D30vsD14
ENSG00000236841	128.623654102345	6.75232377587222	0.842042757620862	7.32424062799091	2.40255252665607e-13	1.02427627420006e-11	AC007750.1	lncRNA	2	162159762	162173223	D7vsD0
ENSG00000136750	259.899542850411	7.55812356863922	0.952562503734618	7.32038427011391	2.4726187499279e-13	4.30657816908174e-11	GAD2	protein_coding	10	26216665	26304558	D30vsD14
ENSG00000185002	191.302856280436	-6.63890943281177	0.827175995110222	-7.31876827736652	2.50257301244712e-13	4.33233306227513e-11	RFX6	protein_coding	6	116877212	116932161	D30vsD14
ENSG00000205562	35.7956011799795	5.46060992579196	0.666272667390053	7.31773966488956	2.52182486638597e-13	1.07352318157152e-11	AL049775.1	lncRNA	14	85518871	85531585	D7vsD0
ENSG00000188505	37.6147158296992	-3.94015838920216	0.458576092156221	-7.31647036683972	2.5457820808252e-13	4.35924164951028e-11	NCCRP1	protein_coding	19	39196964	39201884	D30vsD14
ENSG00000177106	498.183244415648	-3.55512426788491	0.405958783003782	-7.31631976504678	2.54863939038026e-13	4.35924164951028e-11	EPS8L2	protein_coding	11	694438	727727	D30vsD14
ENSG00000273079	834.1310928215	4.93837109490477	0.595254436503142	7.31346266057067	2.60344676065082e-13	4.42647936138273e-11	GRIN2B	protein_coding	12	13437942	13981957	D30vsD14
ENSG00000106809	980.814809310771	5.36058148080352	0.653120158862066	7.31194928835765	2.63294486329019e-13	4.45014420562255e-11	OGN	protein_coding	9	92383268	92404696	D30vsD14
ENSG00000181722	1908.8529271278	3.03669810038837	0.33539721518955	7.3098343974108	2.67471819385624e-13	1.1369144418052e-11	ZBTB20	protein_coding	3	114314501	115147271	D7vsD0
ENSG00000153093	110.08880744673	-3.2841606573838	0.369305138226287	-7.30875468006601	2.6962950953004e-13	1.14438295842735e-11	ACOXL	protein_coding	2	110732573	111118222	D7vsD0
ENSG00000161249	2281.11817051139	-4.44893648119708	0.529043573377593	-7.30362615791438	2.80113983416471e-13	4.7065740131224e-11	DMKN	protein_coding	19	35497220	35513658	D30vsD14
ENSG00000197980	16.2318773996574	3.69576332025527	0.426082326604701	7.30085038974473	2.85954575545343e-13	1.21187039998178e-11	LEKR1	protein_coding	3	156825481	157046129	D7vsD0
ENSG00000184363	106.585762283056	-5.18037879812997	0.629530702830344	-7.29968971722798	2.88432102494347e-13	4.80867642374754e-11	PKP3	protein_coding	11	392614	404908	D30vsD14
ENSG00000260641	96.1585049149351	2.78259216758634	0.301074433196382	7.29916567227384	2.89557605687081e-13	4.80867642374754e-11	AC114811.2	lncRNA	4	98658904	98664550	D30vsD14
ENSG00000183960	301.199807552657	-4.33074970970299	0.513375334636592	-7.29631802890282	2.95749376521522e-13	4.44417376253925e-10	KCNH8	protein_coding	3	19148510	19535642	D40vsD30
ENSG00000229941	42.0398275537117	6.13029283566201	0.76003519321811	7.29610008213219	2.96228590605665e-13	1.25355162400892e-11	AC012499.1	lncRNA	2	177653419	177723289	D7vsD0
ENSG00000121871	144.706267915986	5.0661809435875	0.614227656986897	7.29563524633522	2.97253205353292e-13	4.90794251890834e-11	SLITRK3	protein_coding	3	165186720	165197109	D30vsD14
ENSG00000142623	41.0599281776361	-4.26589744000213	0.504594807193888	-7.29475885903788	2.99194459536076e-13	4.91160375987844e-11	PADI1	protein_coding	1	17205128	17246007	D30vsD14
ENSG00000088726	120.089706613689	-5.43159940744316	0.664567383189445	-7.29286379386085	3.03434822937586e-13	4.95274987565098e-11	TMEM40	protein_coding	3	12733528	12769457	D30vsD14
ENSG00000222112	55.7945877456935	3.42944542459944	0.390070633170195	7.29212912410753	3.05094535510742e-13	1.2891598095161e-11	RN7SKP16	misc_RNA	1	33336566	33336864	D7vsD0
ENSG00000198286	313.899419456836	-4.31318066272424	0.511287485653154	-7.29175027227902	3.05953891250859e-13	1.2908813810472e-11	CARD11	protein_coding	7	2906141	3043945	D7vsD0
ENSG00000232774	115.760590441436	4.70867020423857	0.565805278268817	7.28814375301637	3.1425457103382e-13	4.44417376253925e-10	AL355916.1	lncRNA	14	61570405	61658696	D40vsD30
ENSG00000153395	3393.26235326625	-1.60803765916791	0.140406547942926	-7.28625319941466	3.1869378090645e-13	1.34265031826133e-11	LPCAT1	protein_coding	5	1456480	1523962	D7vsD0
ENSG00000224078	28033.3098180129	-1.84937960152357	0.173557485269727	-7.28507675458995	3.21487217853523e-13	1.35242428435464e-11	SNHG14	lncRNA	15	24978583	25420336	D7vsD0
ENSG00000184232	557.774066600218	3.76087280900855	0.436027754229548	7.28364829578394	3.24911396375967e-13	1.36481898912987e-11	OAF	protein_coding	11	120211032	120230334	D7vsD0
ENSG00000242759	49.9257002484549	-3.01006990576051	0.333093938448938	-7.28043841642066	3.32737053684239e-13	1.39563894294223e-11	LINC00882	lncRNA	3	106449775	107240671	D7vsD0
ENSG00000185668	148.245349376837	-4.14468729562009	0.489218774162052	-7.27626878530413	3.431795056215e-13	1.43732835756195e-11	POU3F1	protein_coding	1	38044611	38046794	D7vsD0
ENSG00000197182	29.902541052267	5.47503744615584	0.672165278913735	7.2750521330981	3.46286694441754e-13	5.62007564774673e-11	MIRLET7BHG	lncRNA	22	46053869	46113928	D30vsD14
ENSG00000261534	122.303666537973	2.83019298739433	0.308709245960999	7.27284011337314	3.5200687428224e-13	1.47214119428959e-11	AL596244.1	lncRNA	9	121815674	121819452	D7vsD0
ENSG00000143786	223.323391219854	2.69168403975998	0.289711400343431	7.27166427438709	3.55085208739531e-13	4.44417376253925e-10	CNIH3	protein_coding	1	224434660	224740554	D40vsD30
ENSG00000115641	1125.67877491987	3.02552706414255	0.33566856546675	7.27064525910843	3.57774352758461e-13	4.44417376253925e-10	FHL2	protein_coding	2	105357712	105438513	D40vsD30
ENSG00000122861	1689.06266248422	3.88139259405422	0.453385532851683	7.27061706914361	3.57849028631854e-13	4.44417376253925e-10	PLAU	protein_coding	10	73909177	73917496	D40vsD30
ENSG00000276476	72.5767619840452	-5.07577105412321	0.617809497551886	-7.26886050136524	3.62532535712174e-13	5.85049680795624e-11	AL136962.1	lncRNA	13	22040972	22276526	D30vsD14
ENSG00000179750	532.152360773679	-3.50530511199491	0.401770082165448	-7.26859774191035	3.63238283112802e-13	1.516891567081e-11	APOBEC3B	protein_coding	22	38982347	38992804	D7vsD0
ENSG00000170234	1387.73677942685	-1.29555203911706	0.0977630260092241	-7.26810603274514	3.64562594797876e-13	1.52019940989876e-11	PWWP2A	protein_coding	5	160061801	160119450	D7vsD0
ENSG00000213214	706.116038059287	-3.661744962691	0.423363309741956	-7.26738687999748	3.66508019100415e-13	5.88142418965408e-11	ARHGEF35	protein_coding	7	144186083	144195655	D30vsD14
ENSG00000135439	362.936701456886	3.66436323100258	0.423968076705432	7.26319598147971	3.78049562865904e-13	6.03274173949815e-11	AGAP2	protein_coding	12	57723761	57742157	D30vsD14
ENSG00000250519	11.8528882898214	-4.53883955822538	0.544454330403334	-7.26202242765955	3.81344948185171e-13	1.58746193308365e-11	AP002784.1	lncRNA	11	94185439	94282203	D7vsD0
ENSG00000167654	1380.37993917213	-5.04893668315833	0.614709860752771	-7.26185956687243	3.81804490977618e-13	1.58746193308365e-11	ATCAY	protein_coding	19	3879864	3928082	D7vsD0
ENSG00000188176	194.307780050624	-4.3746921334138	0.522023762699856	-7.25961614048733	3.88190361714045e-13	6.16014971777778e-11	SMTNL2	protein_coding	17	4583999	4608319	D30vsD14
ENSG00000072832	4684.99347513658	2.5173219827964	0.266205810834465	7.25875207884917	3.90677774752865e-13	6.165370142564e-11	CRMP1	protein_coding	4	5748084	5893058	D30vsD14
ENSG00000267280	28.4000217436648	7.09368486505578	0.897343092969045	7.25328463109963	4.06783983391975e-13	1.68886303802447e-11	TBX2-AS1	lncRNA	17	61393456	61411555	D7vsD0
ENSG00000270021	28.8889161886132	2.90287409203428	0.319594120005133	7.25255549757	4.08980576957465e-13	1.6955183164315e-11	AC026691.1	lncRNA	5	135399280	135401296	D7vsD0
ENSG00000137809	4321.15189758586	4.3919764228356	0.525023847327889	7.251054294412	4.13539855399673e-13	6.49030353276717e-11	ITGA11	protein_coding	15	68296532	68432163	D30vsD14
ENSG00000115380	2509.9812568991	3.88914538924585	0.455912789876401	7.24731892286157	4.25102201374129e-13	5.05942470002109e-10	EFEMP1	protein_coding	2	55865967	55924139	D40vsD30
ENSG00000099260	350.609152438518	6.35957986420285	0.797068727293724	7.2447703271576	4.33172615937503e-13	1.79320907270128e-11	PALMD	protein_coding	1	99646113	99694541	D7vsD0
ENSG00000257467	34.8663199262714	3.83079441703025	0.448132239367257	7.24293887360832	4.39064831963456e-13	6.85325019683288e-11	PPFIA2-AS1	lncRNA	12	81270669	81312422	D30vsD14
ENSG00000234394	295.72968424114	-5.20850170623099	0.638589140792691	-7.24018216233957	4.48082493827928e-13	5.22949610505011e-10	AL353608.3	lncRNA	9	68306528	68330626	D14vsD7
ENSG00000138678	81.1016586821465	4.99443986993754	0.609560244441092	7.23380487843425	4.69646412760345e-13	5.36599205363460e-10	GPAT3	protein_coding	4	83535914	83605875	D40vsD30
ENSG00000271601	1996.69094439187	2.75838112998135	0.300473681272986	7.23318302213228	4.71802870601246e-13	1.94748225373613e-11	LIX1L	protein_coding	1	145933423	145958017	D7vsD0
ENSG00000143382	1805.82514412368	3.57102701308712	0.412965778057954	7.2306887682787	4.80550513605383e-13	1.98072797555904e-11	ADAMTSL4	protein_coding	1	150549369	150560937	D7vsD0
ENSG00000157087	65.7684731660647	4.19798241843844	0.499928604015617	7.22699679397736	4.93791754279391e-13	7.66558025501985e-11	ATP2B2	protein_coding	3	10324023	10708007	D30vsD14
ENSG00000135063	159.643030690706	-4.61441467072304	0.55764004156332	-7.22583453553074	4.98033844037923e-13	2.04983266874629e-11	FAM189A2	protein_coding	9	69324567	69392558	D7vsD0
ENSG00000226887	304.427008587155	-2.51958599153863	0.267810286721732	-7.22371801031212	5.05850985288164e-13	7.81033921284925e-11	ERVMER34-1	protein_coding	4	52722618	52751586	D30vsD14
ENSG00000271474	136.347521227573	3.5127374488791	0.405385115953566	7.2221138213038	5.11856009123547e-13	2.10369137332446e-11	AC106881.1	lncRNA	4	95549129	95552457	D7vsD0
ENSG00000168779	371.772375802123	6.48353092060218	0.817279625664414	7.2172739113702	5.30400745792397e-13	2.17677685385259e-11	SHOX2	protein_coding	3	158095954	158106503	D7vsD0
ENSG00000169618	68.3038654918342	-4.28841328882978	0.513177890967805	-7.21662673706673	5.32929950846443e-13	2.18401881147458e-11	PROKR1	protein_coding	2	68643589	68658247	D7vsD0
ENSG00000011201	3094.10365939714	-4.42558551699091	0.532273125111578	-7.21544135106546	5.37593270431445e-13	2.19997337773693e-11	ANOS1	protein_coding	X	8528874	8732137	D7vsD0
ENSG00000256235	777.590923159307	3.64763016755829	0.42448292355533	7.21496672211617	5.39471676644197e-13	5.92671883525571e-10	SMIM3	protein_coding	5	150777946	150796734	D40vsD30
ENSG00000229156	13.1315498249577	5.66011677115826	0.703722974361767	7.21181055053813	5.52127568963427e-13	2.25301979908834e-11	CR769776.2	processed_pseudogene	9	64462819	64463196	D7vsD0
ENSG00000240563	7977.04294315601	-4.84742648115026	0.591043552768828	-7.21169609444569	5.52591960523667e-13	2.25301979908834e-11	L1TD1	protein_coding	1	62194849	62212328	D7vsD0
ENSG00000181195	494.067524853443	5.6183550960402	0.697951188226352	7.21161476754709	5.52922167469865e-13	2.25301979908834e-11	PENK	protein_coding	8	56436674	56446671	D7vsD0
ENSG00000125848	1535.79027331223	3.80017111673764	0.445850275598311	7.21132472649709	5.54101382716083e-13	2.2546085321798e-11	FLRT3	protein_coding	20	14322985	14337614	D7vsD0
ENSG00000070778	1583.2671836137	1.45187344530457	0.120213785854099	7.21109845385514	5.55023049935857e-13	2.2551462871078e-11	AL162171.1	protein_coding	14	88465778	88555007	D7vsD0
ENSG00000124875	126.665705411468	-5.44955740892492	0.674689522052318	-7.210068112704	5.59238963623288e-13	2.26904854501926e-11	CXCL6	protein_coding	4	73836640	73849064	D7vsD0
ENSG00000120278	2090.98169016514	3.28962830855251	0.375145527544088	7.20954432339502	5.61394224424213e-13	2.27456235836216e-11	PLEKHG1	protein_coding	6	150599883	150843665	D7vsD0
ENSG00000166963	3999.0130530524	2.45870981907333	0.260083686912358	7.2042573731459	5.83610401894581e-13	2.36122486114969e-11	MAP1A	protein_coding	15	43510958	43531620	D7vsD0
ENSG00000131759	2072.08143523224	2.1769289266618	0.221035960810823	7.20212639075626	5.92807020159465e-13	2.39504097932602e-11	RARA	protein_coding	17	40309180	40357643	D7vsD0
ENSG00000176834	1187.11216415631	-1.67268500487411	0.151112027319562	-7.19787183169708	6.11595908219103e-13	2.46746123197323e-11	VSIG10	protein_coding	12	118063593	118136026	D7vsD0
ENSG00000115221	686.136727002184	5.0237763660735	0.616708124062327	7.19753185159095	6.1312229892519e-13	6.86942223715783e-10	ITGB6	protein_coding	2	160099667	160200313	D14vsD7
ENSG00000183801	277.226899097877	5.10827127521844	0.628838337215292	7.19305902252876	6.33555375350127e-13	2.55245073928082e-11	OLFML1	protein_coding	11	7485388	7511377	D7vsD0
ENSG00000197355	219.96015007466	-3.79133075245741	0.445772114247777	-7.19275757719383	6.34956252338357e-13	2.55449160447786e-11	UAP1L1	protein_coding	9	137077517	137084539	D7vsD0
ENSG00000036828	29.0382116830209	-5.94725795464302	0.745516168187863	-7.19267828580718	6.35325240167808e-13	9.75668288180283e-11	CASR	protein_coding	3	122183683	122291629	D30vsD14
ENSG00000135749	1420.10348363503	-1.49932615433651	0.127183897035411	-7.18900879473715	6.5263370679112e-13	2.62191690587645e-11	PCNX2	protein_coding	1	232983435	233295725	D7vsD0
ENSG00000200174	112.629106830743	-4.42779203625201	0.534649259896755	-7.18750089917656	6.59879678598711e-13	2.64730381172663e-11	RF00019	misc_RNA	1	62211557	62211666	D7vsD0
ENSG00000270071	52.3387069768398	6.3455594627078	0.802244471015898	7.18055364770927	6.94296784833621e-13	2.78147171977385e-11	AP001172.1	lncRNA	21	16291079	16310382	D7vsD0
ENSG00000104332	13052.162331056	-3.88750616779202	0.460104625651339	-7.17772868098616	7.08790414579122e-13	2.83555873978124e-11	SFRP1	protein_coding	8	41261962	41309473	D7vsD0
ENSG00000167123	1563.50362350071	2.32014202672178	0.24181247422364	7.17556872238541	7.20072152919747e-13	2.87666307356639e-11	CERCAM	protein_coding	9	128411751	128437351	D7vsD0
ENSG00000176046	350.897470693592	4.91578187613155	0.603585977945395	7.17508695426213	7.22612429855958e-13	1.10378082601099e-10	NUPR1	protein_coding	16	28532708	28539174	D30vsD14
ENSG00000236714	50.6138956057363	-5.55071822111683	0.692093242549157	-7.17492660790447	7.23459857003567e-13	2.88497204102049e-11	LINC01844	lncRNA	5	142716229	142761035	D7vsD0
ENSG00000112769	5003.81767297872	3.43358744820537	0.397027181948764	7.17479199843043	7.2417201841888e-13	2.88497204102049e-11	LAMA4	protein_coding	6	112108757	112254939	D7vsD0
ENSG00000009413	2633.48928022278	1.89994367511537	0.183331757819306	7.17248168433206	7.36502713740941e-13	2.93000884614154e-11	REV3L	protein_coding	6	111299028	111483715	D7vsD0
ENSG00000183148	107.390778396826	3.96424890595869	0.471229472831374	7.17113232679299	7.43799648100498e-13	2.95492255192526e-11	ANKRD20A2	protein_coding	9	40223285	40266392	D7vsD0
ENSG00000013619	423.205645236443	3.20963998197693	0.366183746626653	7.16754909565366	7.63522906234581e-13	8.11846225784299e-10	MAMLD1	protein_coding	X	150361422	150514178	D14vsD7
ENSG00000253972	488.898357988924	-4.29247137065136	0.517276498318991	-7.16729134747015	7.64961263080584e-13	1.16225284673584e-10	MAL2-AS1	lncRNA	8	119214625	119246848	D30vsD14
ENSG00000243836	119.807023827754	3.05700579227904	0.344937392951536	7.1665346894599	7.69199155014482e-13	3.05158398108801e-11	WDR86-AS1	lncRNA	7	151409161	151413354	D7vsD0
ENSG00000140577	1583.77082750857	1.57867117351401	0.138698386070488	7.1642590924527	7.82083677216784e-13	3.09839641553679e-11	CRTC3	protein_coding	15	90529923	90645345	D7vsD0
ENSG00000197457	1802.96077281106	3.07279284505574	0.347254688006901	7.1641735330764	7.82572227639274e-13	8.11846225784299e-10	STMN3	protein_coding	20	63639705	63657682	D14vsD7
ENSG00000143320	19419.7329585854	3.40340832634621	0.394210671651826	7.14949779146385	8.70959497172474e-13	3.44571843174994e-11	CRABP2	protein_coding	1	156699606	156705816	D7vsD0
ENSG00000154162	86.421962232374	5.84418134200849	0.735987690412656	7.14574633586568	8.95082177160371e-13	3.53625550600399e-11	CDH12	protein_coding	5	21750673	22853622	D7vsD0
ENSG00000148926	793.454986475577	3.82267155178554	0.45315510881972	7.14473143692085	9.01720116570171e-13	9.53953089248532e-10	ADM	protein_coding	11	10305073	10307397	D40vsD30
ENSG00000135472	200.726238312684	3.66593394743296	0.431396725466726	7.1417647968925	9.21401659452378e-13	1.39253529103692e-10	FAIM2	protein_coding	12	49866896	49904217	D30vsD14
ENSG00000237781	288.290106969703	3.64180845998839	0.42808723865655	7.14062037817678	9.29106228546595e-13	3.66560639671339e-11	AL356356.1	lncRNA	1	150548562	150557724	D7vsD0
ENSG00000053254	5414.38356543388	-1.66094979345849	0.150713042685648	-7.13906224893005	9.39697749048116e-13	3.70227951776695e-11	FOXN3	protein_coding	14	89124871	89619149	D7vsD0
ENSG00000138100	34.5004276307246	-5.16072818138864	0.641007219239766	-7.13834110451275	9.44639818549576e-13	3.71662421171489e-11	TRIM54	protein_coding	2	27282392	27307439	D7vsD0
ENSG00000188522	568.616935984494	-2.91163170370726	0.326000294385775	-7.13690062179522	9.54588067654499e-13	1.43509755602543e-10	FAM83G	protein_coding	17	18968789	19004764	D30vsD14
ENSG00000123892	307.417472730649	-3.44455333871965	0.400852115388229	-7.1336865366175	9.77157282108553e-13	1.46133615738998e-10	RAB38	protein_coding	11	88113251	88175443	D30vsD14
ENSG00000008323	181.390055029049	-3.16652512733982	0.361987538652419	-7.13153037518952	9.92590423813498e-13	3.89991098566833e-11	PLEKHG6	protein_coding	12	6310436	6328506	D7vsD0
ENSG00000153002	32.7170019165169	8.20386603449283	1.06837988262051	7.13123314883595	9.94736552765393e-13	3.90214425088531e-11	CPB1	protein_coding	3	148791102	148860187	D7vsD0
ENSG00000002746	400.12568392148	-3.1427599537087	0.358678107391458	-7.13107351968148	9.95891037283079e-13	3.90214425088531e-11	HECW1	protein_coding	7	43112629	43566001	D7vsD0
ENSG00000115758	8784.77440976902	2.2710348992139	0.236560164282976	7.12729847954048	1.02357972256809e-12	4.00514125964862e-11	ODC1	protein_coding	2	10439968	10448327	D7vsD0
ENSG00000148200	4861.52798917766	-2.43148368107584	0.259185518961193	-7.12417764879953	1.04703927377899e-12	1.55522140744369e-10	NR6A1	protein_coding	9	124517275	124771311	D30vsD14
ENSG00000175793	247.97835981407	-5.55156524476492	0.697190909858355	-7.12368043607159	1.05082527529979e-12	1.55522140744369e-10	SFN	protein_coding	1	26863149	26864456	D30vsD14
ENSG00000180182	4730.39846753852	-1.70799640350095	0.157841415197827	-7.11471322082023	1.12145772406173e-12	4.37272195931697e-11	MED14	protein_coding	X	40648305	40735858	D7vsD0
ENSG00000249484	26.8411339153128	5.32286900734006	0.665933054539394	7.1146325821251	1.1221135681905e-12	4.37272195931697e-11	LINC01470	lncRNA	5	152618965	153223543	D7vsD0
ENSG00000168702	589.764087395926	4.50072778279969	0.550545330060939	7.11245299704253	1.13998366240924e-12	4.43630699360455e-11	LRP1B	protein_coding	2	140231423	142131701	D7vsD0
ENSG00000171227	109.349555107846	-3.53536173999747	0.414822272975735	-7.11235131815126	1.14082409544828e-12	1.67971646713323e-10	TMEM37	protein_coding	2	119429901	119438504	D30vsD14
ENSG00000275239	16.9276274991756	3.64168589460442	0.429822186251964	7.11151260305715	1.1477797776061e-12	4.46056892075384e-11	FAM242F	lncRNA	9	41657708	41699072	D7vsD0
ENSG00000197442	434.718983246593	3.71419332663614	0.440056073651671	7.11089680155868	1.15291325753194e-12	1.17613622457651e-09	MAP3K5	protein_coding	6	136557046	136792477	D40vsD30
ENSG00000170421	15370.7018416074	-3.21693365631715	0.37019357396429	-7.10961464871629	1.16367401008837e-12	1.70457356021356e-10	KRT8	protein_coding	12	52897187	52949954	D30vsD14
ENSG00000170390	1616.52484127139	3.59727708077155	0.423745943026227	7.10868653811539	1.17152481521238e-12	4.54666233990848e-11	DCLK2	protein_coding	4	150078445	150257438	D7vsD0
ENSG00000163377	45.9723345693057	-4.90967431839649	0.608528519625488	-7.10677343612106	1.18787191560401e-12	4.60384985038169e-11	TAFA4	protein_coding	3	68731766	68953297	D7vsD0
ENSG00000009950	360.166580519315	-4.09219106145408	0.493617243029977	-7.10508214811509	1.20250991932301e-12	1.75247414977257e-10	MLXIPL	protein_coding	7	73593194	73624543	D30vsD14
ENSG00000164619	371.845288391242	4.74139087978098	0.585173792132563	7.10283156160112	1.22226339699013e-12	4.73072244872982e-11	BMPER	protein_coding	7	33904308	34156427	D7vsD0
ENSG00000188042	4835.27468411517	3.45860139423833	0.404670620473481	7.10108727655124	1.23779174090507e-12	4.78434144617218e-11	ARL4C	protein_coding	2	234493041	234497081	D7vsD0
ENSG00000139970	640.666580319384	3.93667561316395	0.472004541750618	7.10093932726349	1.23911771736265e-12	1.79665779079933e-10	RTN1	protein_coding	14	59595976	59870776	D30vsD14
ENSG00000204711	110.917101336609	-4.66822598375871	0.575080323806238	-7.10027071824227	1.24512744258143e-12	4.80203085715095e-11	C9orf135	protein_coding	9	69820817	69906227	D7vsD0
ENSG00000124302	55.6843791299873	-5.2920362384431	0.662943822129408	-7.1002037900042	1.24573059275621e-12	4.80203085715095e-11	CHST8	protein_coding	19	33621953	33773509	D7vsD0
ENSG00000186340	2799.70420794811	4.15057701006046	0.502207289945666	7.09981133576581	1.24927312234557e-12	1.23049094712686e-09	THBS2	protein_coding	6	169215780	169254044	D40vsD30
ENSG00000122012	301.552773433725	4.74825612531402	0.58699990935627	7.09243061021871	1.31776720115757e-12	1.90104557241742e-10	SV2C	protein_coding	5	76083383	76353939	D30vsD14
ENSG00000184937	84.1119226618413	6.83229726690302	0.881259656283279	7.08905397218687	1.35031860847221e-12	5.19818069169816e-11	WT1	protein_coding	11	32387775	32435885	D7vsD0
ENSG00000250604	31.5460178859117	6.274892116602	0.802918603822435	7.08651174541762	1.37534548911932e-12	5.28739818993329e-11	AC098679.1	lncRNA	4	158199105	158200442	D7vsD0
ENSG00000255471	160.481621356706	3.81004075765411	0.455192643681784	7.08500192702733	1.39042367172327e-12	5.33818034396551e-11	AP001528.2	lncRNA	11	86892214	86925037	D7vsD0
ENSG00000148814	378.301444266294	1.64162005478549	0.149145491794866	7.08449207595732	1.39555196876317e-12	5.35067737392633e-11	LRRC27	protein_coding	10	132332154	132381508	D7vsD0
ENSG00000222047	635.288781982865	3.89228934116351	0.466881604150775	7.08378593579252	1.40268528709542e-12	1.33554341801979e-09	C10orf55	protein_coding	10	73909969	73922777	D40vsD30
ENSG00000111727	636.976110145998	1.71426680756306	0.159466074695782	7.08154891074729	1.42552036774767e-12	5.45825251800864e-11	HCFC2	protein_coding	12	104064531	104106524	D7vsD0
ENSG00000270325	47.9041568556523	-5.39017040730605	0.678571905389003	-7.08129878225861	1.42809618665564e-12	2.04985625505687e-10	BNIP3P9	processed_pseudogene	19	19856975	19857527	D30vsD14
ENSG00000145113	1147.35464428172	-4.87076752838458	0.605413191669551	-7.07907853240809	1.45116136103447e-12	2.07254865582943e-10	MUC4	protein_coding	3	195746765	195811973	D30vsD14
ENSG00000179761	822.798639860339	-4.00393726799797	0.483014668414879	-7.0783301037585	1.45901851220161e-12	5.57903678480948e-11	PIPOX	protein_coding	17	28950513	29057216	D7vsD0
ENSG00000162814	123.32556188752	2.32622674344532	0.246009900578869	7.07787263580922	1.46384163806873e-12	5.58999633018651e-11	SPATA17	protein_coding	1	217631324	217871696	D7vsD0
ENSG00000135454	679.42169899338	2.81626935335795	0.315324353706879	7.07610854387768	1.48258752369541e-12	2.10549155645877e-10	B4GALNT1	protein_coding	12	57623409	57633239	D30vsD14
ENSG00000159228	602.279411411123	-2.13300101342991	0.218777812230816	-7.07567644838103	1.48721491917544e-12	5.67166981993689e-11	CBR1	protein_coding	21	36069941	36073166	D7vsD0
ENSG00000196090	390.470320293468	4.62338149046841	0.570792991400731	7.07503692460937	1.49408972220151e-12	2.10549155645877e-10	PTPRT	protein_coding	20	42072752	43189970	D30vsD14
ENSG00000153294	183.120735706749	-5.49711546490391	0.694308803383627	-7.07482814702238	1.49634079947182e-12	2.10549155645877e-10	ADGRF4	protein_coding	6	47685864	47722021	D30vsD14
ENSG00000135480	787.806028260436	-4.85291266693816	0.603654099665132	-7.07012951507447	1.5478916051276e-12	2.16735175533651e-10	KRT7	protein_coding	12	52232520	52252186	D30vsD14
ENSG00000227733	191.56074016284	-2.97999523311721	0.338955517654037	-7.06580984340757	1.59681959038869e-12	2.22495389170061e-10	AC239809.3	lncRNA	1	148159213	148255012	D30vsD14
ENSG00000125827	2006.96534562234	1.62494842494144	0.147194712674477	7.06512079167743	1.60476339017766e-12	6.11179486360462e-11	TMX4	protein_coding	20	7977346	8019805	D7vsD0
ENSG00000248605	552.40292239903	-6.91434808164056	0.896017303966527	-7.06386813471295	1.61930419492486e-12	2.24004668424082e-10	AC022140.1	lncRNA	5	25404733	25445925	D30vsD14
ENSG00000159212	99.96108087932	-3.70300091260084	0.441422929511692	-7.06352276726995	1.62333589006389e-12	2.24004668424082e-10	CLIC6	protein_coding	21	34669389	34718227	D30vsD14
ENSG00000147883	1519.87368337636	5.46287468676937	0.691162132969274	7.05749700987485	1.69528412531758e-12	6.44794883562866e-11	CDKN2B	protein_coding	9	22002903	22009305	D7vsD0
ENSG00000112378	3317.54674135791	-3.33249914244105	0.389334705970146	-7.05690784898002	1.702484416287e-12	2.33796946475105e-10	PERP	protein_coding	6	138088505	138107419	D30vsD14
ENSG00000111181	48.0812251817165	-3.81015872706702	0.457102420528802	-7.05565882441834	1.71784843866452e-12	1.71846195596405e-09	SLC6A12	protein_coding	12	190077	214570	D14vsD7
ENSG00000186212	93.3757524504738	-3.73584004972306	0.446612098643452	-7.05498140174321	1.7262380977108e-12	2.35924713028762e-10	SOWAHB	protein_coding	4	76894928	76898147	D30vsD14
ENSG00000165816	70.4985242435819	-3.78597806020587	0.453968988948693	-7.05109410142471	1.77516388491156e-12	2.41456100993399e-10	VWA2	protein_coding	10	114239254	114294489	D30vsD14
ENSG00000160216	1439.67293351244	1.84825539220572	0.179186052003773	7.04996498376512	1.78962821219441e-12	6.79773141663843e-11	AGPAT3	protein_coding	21	43865223	43987592	D7vsD0
ENSG00000230798	212.749172834605	-6.17249039094492	0.792642092270705	-7.04919716657776	1.7995301520239e-12	6.82626550629623e-11	FOXD3-AS1	lncRNA	1	63320884	63324441	D7vsD0
ENSG00000120318	1262.36612229333	-2.61950073100242	0.288653337438892	-7.04824946440513	1.81182605857196e-12	6.86379304204901e-11	ARAP3	protein_coding	5	141653401	141682230	D7vsD0
ENSG00000280304	13.7737136976951	5.5781807630245	0.7085090001552	7.04744860253114	1.82228101615729e-12	6.89425628417443e-11	AC104260.2	TEC	15	95280753	95284249	D7vsD0
ENSG00000172818	66.8838762010479	-4.83334798506843	0.602924381237307	-7.04623683711392	1.83821278091941e-12	2.48846966228351e-10	OVOL1	protein_coding	11	65787063	65797214	D30vsD14
ENSG00000269915	68.7808701869582	-3.64981873930697	0.435064335756626	-7.04451844800586	1.86103991617671e-12	2.507487932343e-10	AP006621.4	lncRNA	11	708564	727047	D30vsD14
ENSG00000137699	67.8546641324523	-5.07097760007898	0.637013744570496	-7.04219907076516	1.89229206296248e-12	2.53762584443476e-10	TRIM29	protein_coding	11	120111286	120185529	D30vsD14
ENSG00000169554	3276.5774195646	3.77275799883821	0.452841376879597	7.03945832159632	1.92988596674851e-12	7.28648525573071e-11	ZEB2	protein_coding	2	144364364	144521057	D7vsD0
ENSG00000054793	3248.26192889069	1.86056595654732	0.181204463016269	7.03937383944453	1.93105634315507e-12	7.28648525573071e-11	ATP9A	protein_coding	20	51596514	51768634	D7vsD0
ENSG00000133083	3310.98119562559	2.74228827753733	0.306480710680946	7.03890392561483	1.93757902856652e-12	2.58621529775579e-10	DCLK1	protein_coding	13	35768652	36131306	D30vsD14
ENSG00000135248	82.4351949670135	-4.28144289807064	0.525159076549486	-7.03871086520641	1.94026508181332e-12	7.31157411568808e-11	FAM71F1	protein_coding	7	128709061	128731743	D7vsD0
ENSG00000112837	363.495310851888	5.69928002664111	0.72662419316588	7.03841143020349	1.94443835442113e-12	7.3176465290758e-11	TBX18	protein_coding	6	84687351	84764598	D7vsD0
ENSG00000060140	31.4353574958266	-4.44117238395781	0.548020709036922	-7.0365450070939	1.97065018326006e-12	2.61812334114607e-10	STYK1	protein_coding	12	10618923	10674318	D30vsD14
ENSG00000244198	274.340364923877	-2.77232910282192	0.310882714887154	-7.0358659329641	1.98027275926363e-12	2.61872736553733e-10	AC004889.1	lncRNA	7	144194858	144280547	D30vsD14
ENSG00000180447	1889.2583960183	3.28579503527489	0.383939145917534	7.03443518066008	2.00069781998469e-12	7.51946480658455e-11	GAS1	protein_coding	9	86944362	86947506	D7vsD0
ENSG00000187783	24.4297251673397	5.59243313612678	0.712019957050073	7.03271458411472	2.02553443530719e-12	7.59908528597356e-11	TMEM72	protein_coding	10	44911316	44937010	D7vsD0
ENSG00000083454	54.9846960193538	-2.93545219950746	0.334222377347567	-7.03259972644847	2.02720311857998e-12	7.59908528597356e-11	P2RX5	protein_coding	17	3672199	3696240	D7vsD0
ENSG00000233237	184.590051270888	2.8890712425711	0.327641654241976	7.03229034751929	2.03170457013297e-12	7.60597763319504e-11	LINC00472	lncRNA	6	71343427	71420745	D7vsD0
ENSG00000277883	39.6920866232872	-3.98607458474492	0.483775001775081	-7.0302817885703	2.06116840411381e-12	7.70617988155847e-11	NLRP3P1	unprocessed_pseudogene	X	107974078	107985008	D7vsD0
ENSG00000227660	67.3488513356722	-2.13472565140434	0.220485552823863	-7.02869476732723	2.08474467997231e-12	7.78413686780771e-11	UST-AS1	lncRNA	6	148955628	148964684	D7vsD0
ENSG00000182326	1048.74656180557	3.05676142718172	0.351760816290605	7.02682423030224	2.11287254154195e-12	1.84363597361988e-09	C1S	protein_coding	12	6988259	7071032	D40vsD30
ENSG00000108846	255.029290876722	3.8152510984164	0.459745902527367	7.02616615103844	2.12285653753875e-12	1.84363597361988e-09	ABCC3	protein_coding	17	50634777	50692253	D40vsD30
ENSG00000283662	137.282287011229	-2.91062747490073	0.331017180077617	-7.02570022001702	2.12995333739868e-12	1.84363597361988e-09	AC138904.3	lncRNA	16	28258686	28292173	D40vsD30
ENSG00000133048	104.31284148292	6.93263281929107	0.904181274355363	7.02030997469686	2.21376556086686e-12	1.85982351413532e-09	CHI3L1	protein_coding	1	203178931	203186704	D40vsD30
ENSG00000198576	55.625908698334	-4.59937943087547	0.572357709954753	-7.01375968394454	2.31997750188838e-12	8.65115370286418e-11	ARC	protein_coding	8	142611049	142614479	D7vsD0
ENSG00000238113	108.344832635272	3.82339292790142	0.462100055665057	7.00799077645793	2.41764740976842e-12	9.00360894558347e-11	LINC01410	lncRNA	9	62801461	62813486	D7vsD0
ENSG00000065361	1596.7741904135	-3.65511363615338	0.43827670824716	-7.00496644786797	2.4704503002237e-12	3.25188674541889e-10	ERBB3	protein_coding	12	56076799	56103505	D30vsD14
ENSG00000136167	1708.75067078721	-4.82270315390993	0.605167639611297	-7.00252769072688	2.51385178739381e-12	3.29383772729893e-10	LCP1	protein_coding	13	46125920	46211871	D30vsD14
ENSG00000196353	443.423450140558	4.3096550287709	0.531997013769852	7.00127055672201	2.53651565196974e-12	3.30835767501661e-10	CPNE4	protein_coding	3	131533555	132285410	D30vsD14
ENSG00000248409	94.5420057558668	4.89553421743251	0.615901342401805	6.99874139033843	2.58272076657459e-12	9.60583801776519e-11	AP000344.2	unprocessed_pseudogene	22	23392553	23394792	D7vsD0
ENSG00000158077	12.8105448892557	2.8446852091934	0.322887840901897	6.99835956312756	2.58976767195127e-12	9.61952194819455e-11	NLRP14	protein_coding	11	7020446	7071308	D7vsD0
ENSG00000123213	4138.82940538196	-1.76518131317982	0.168659935468376	-6.99740166449371	2.60752950133197e-12	9.67291852935669e-11	NLN	protein_coding	5	65722205	65871725	D7vsD0
ENSG00000254285	82.2711119372874	-3.23185571299694	0.378599339851598	-6.99117889121107	2.72585916702212e-12	3.53915642030999e-10	KRT8P3	processed_pseudogene	8	61578220	61579668	D30vsD14
ENSG00000163359	66312.3832557894	5.0001538624922	0.631553071262018	6.99094670487391	2.73037475450065e-12	2.63716540943322e-09	COL6A3	protein_coding	2	237324003	237414375	D14vsD7
ENSG00000106477	1102.9922738526	1.43997032735047	0.12236078654812	6.98729022156329	2.80246147265003e-12	1.03691074488051e-10	CEP41	protein_coding	7	130393771	130442433	D7vsD0
ENSG00000183722	1997.52186237443	2.70584554585076	0.303588092796023	6.98593125414748	2.82972619921628e-12	2.6420210280016e-09	LHFPL6	protein_coding	13	39209116	39603528	D14vsD7
ENSG00000006453	861.864089098168	-2.16783773063451	0.226587334147718	-6.98555255344775	2.8373702370767e-12	3.66726893447325e-10	BAIAP2L1	protein_coding	7	98291650	98401090	D30vsD14
ENSG00000050327	924.555861304256	-3.48683441190868	0.415506916120584	-6.9838414219477	2.87216247924597e-12	3.69551572329648e-10	ARHGEF5	protein_coding	7	144355288	144380632	D30vsD14
ENSG00000239322	18.2811967202456	4.38384533837748	0.544217296753003	6.9803833157137	2.94375768393162e-12	1.08778129992009e-10	ATP6V1B1-AS1	lncRNA	2	70941817	70948610	D7vsD0
ENSG00000148798	2403.65626768443	4.2772642275051	0.528980813949428	6.97995868685342	2.95266877560934e-12	3.76411814186967e-10	INA	protein_coding	10	103277138	103290346	D30vsD14
ENSG00000181143	1089.04703432542	-5.25002973608664	0.668359627144944	-6.97981976561694	2.95558985980113e-12	3.76411814186967e-10	MUC16	protein_coding	19	8848844	8981342	D30vsD14
ENSG00000259368	25.1740796856841	4.51520618185025	0.563117413108052	6.97937249029114	2.96501394034686e-12	3.76411814186967e-10	AC013356.4	lncRNA	15	40368925	40369640	D30vsD14
ENSG00000175764	116.587315969099	2.31921787145787	0.248487436884933	6.97909678331518	2.97083775332479e-12	1.09636963289366e-10	TTLL11	protein_coding	9	121821928	122093606	D7vsD0
ENSG00000135298	445.306624944766	2.80034197740682	0.317495847959578	6.97754629436563	3.00379855817495e-12	3.79648239007563e-10	ADGRB3	protein_coding	6	68635282	69389506	D30vsD14
ENSG00000224307	14.5310778301431	-3.91060055212112	0.476789468513456	-6.97498743520855	3.05898153976986e-12	3.84919597806107e-10	AL161785.1	lncRNA	9	129282458	129312665	D30vsD14
ENSG00000202290	12.1775201413686	5.20945003942702	0.663281039573951	6.97208236556478	3.1228361875728e-12	1.15097668208812e-10	RNA5SP37	rRNA_pseudogene	13	97362972	97363101	D7vsD0
ENSG00000130762	225.534270029128	-3.30385642795548	0.389969763592531	-6.97196726974026	3.12539277803389e-12	3.91551400490175e-10	ARHGEF16	protein_coding	1	3454665	3481113	D30vsD14
ENSG00000204642	21.0704100105175	-3.89291119458137	0.474508695961641	-6.97123408429332	3.1417270621303e-12	1.15644705931301e-10	HLA-F	protein_coding	6	29722775	29738528	D7vsD0
ENSG00000151715	46.5439724682229	3.25378008664464	0.383317739870257	6.96231822599172	3.34718343843915e-12	1.23048838784525e-10	TMEM45B	protein_coding	11	129815819	129860003	D7vsD0
ENSG00000111218	68.4834450570717	-4.42965718753391	0.552473140411611	-6.95899385202603	3.42711467658244e-12	2.79691724634003e-09	PRMT8	protein_coding	12	3381349	3593973	D40vsD30
ENSG00000183873	207.090675082774	-3.16999477173456	0.371646148871236	-6.95552686227399	3.51246842587237e-12	1.28959059275859e-10	SCN5A	protein_coding	3	38548057	38649673	D7vsD0
ENSG00000132965	15.4462612919324	6.22349839709338	0.811059739046361	6.95201367500141	3.60108485955789e-12	1.32042859985124e-10	ALOX5AP	protein_coding	13	30713478	30764426	D7vsD0
ENSG00000254829	95.7414264200727	-2.00759636875741	0.204751343304398	-6.94792202971034	3.70705775369558e-12	1.35754355995591e-10	AP003032.2	lncRNA	11	78015715	78016495	D7vsD0
ENSG00000249853	70.264098040552	-3.2329102957503	0.381140382131008	-6.94733599453691	3.72248415676438e-12	1.36144734255849e-10	HS3ST5	protein_coding	6	114055586	114343045	D7vsD0
ENSG00000171574	326.402359577918	1.50493842609538	0.132483041114251	6.94382026830166	3.81635993661265e-12	1.39399623055504e-10	ZNF584	protein_coding	19	58401504	58418327	D7vsD0
ENSG00000110799	62.8812488798929	-4.34825458371758	0.542008817559218	-6.94316118446988	3.83421512875279e-12	1.39872951389138e-10	VWF	protein_coding	12	5948874	6124770	D7vsD0
ENSG00000108387	190.677172289191	-3.3686393645854	0.400951724584097	-6.94257985165879	3.85003193483986e-12	1.40270806360671e-10	2004-09-01	protein_coding	17	58520250	58540818	D7vsD0
ENSG00000212511	7.0693708669479	5.74858759021111	0.74407384412498	6.9396171240012	3.93164042147748e-12	1.43061626750424e-10	RF00012	snoRNA	15	36852640	36852859	D7vsD0
ENSG00000206052	524.503889665051	3.476437869622	0.416791204976095	6.93737736089665	3.9944581747404e-12	1.45162472396037e-10	DOK6	protein_coding	18	69400888	69849087	D7vsD0
ENSG00000106631	58.1666393972353	-5.52611428635946	0.712483407654805	-6.93505874420784	4.06052393627601e-12	5.06483867754532e-10	MYL7	protein_coding	7	44138864	44141332	D30vsD14
ENSG00000099284	3625.72550164812	2.10714593302823	0.2195467840867	6.93312789508738	4.11635731408278e-12	1.49402325691818e-10	H2AFY2	protein_coding	10	70052846	70112282	D7vsD0
ENSG00000111907	697.345744689068	3.29404211414017	0.390823669320997	6.93162243434939	4.16041150485089e-12	1.50809637340813e-10	TPD52L1	protein_coding	6	125119049	125264407	D7vsD0
ENSG00000082482	434.536008946541	4.62405187953349	0.582784442167775	6.93061033769105	4.19028789887972e-12	1.51520197189445e-10	KCNK2	protein_coding	1	215005775	215237093	D7vsD0
ENSG00000230623	364.937491135718	-3.329682187868	0.396023803684336	-6.93059902544581	4.19062301427187e-12	1.51520197189445e-10	AC104461.1	lncRNA	1	200333193	200478669	D7vsD0
ENSG00000109991	501.290878977833	-5.73784818422902	0.744393653112754	-6.92220864952554	4.44655655767066e-12	3.5280955975918e-09	P2RX3	protein_coding	11	57338374	57370600	D40vsD30
ENSG00000124249	59.7629650382694	-3.62946260634697	0.439877066438433	-6.92116693192752	4.47938258889811e-12	1.61756111592017e-10	KCNK15	protein_coding	20	44745865	44752313	D7vsD0
ENSG00000261276	19.288348748935	-4.7620297400672	0.603578689576329	-6.92043939291361	4.50244917167501e-12	1.62383785529956e-10	AP003071.3	lncRNA	11	69004394	69005100	D7vsD0
ENSG00000104881	509.38000008029	-2.60025622310377	0.291342117321896	-6.9171468980476	4.60830173713574e-12	5.71495309283826e-10	PPP1R13L	protein_coding	19	45379638	45406349	D30vsD14
ENSG00000284672	92.8220822542712	-4.19963265086154	0.522592390411374	-6.91673418362669	4.62174122827909e-12	5.71495309283826e-10	AC109583.3	lncRNA	3	46742092	46812558	D30vsD14
ENSG00000255571	1824.28269843703	6.47516064807581	0.851900427791738	6.91414214140501	4.70703031010801e-12	5.79532818008298e-10	MIR9-3HG	lncRNA	15	89361579	89398487	D30vsD14
ENSG00000279377	639.753132920189	-3.48552321948332	0.419576562591065	-6.91297722058485	4.74586181105057e-12	1.70946780291108e-10	AC003973.2	TEC	19	21965708	21968529	D7vsD0
ENSG00000101204	218.819000711946	-5.17529310365203	0.664282811171236	-6.91014884994331	4.84145431038225e-12	3.73760272761509e-09	CHRNA4	protein_coding	20	63343223	63378401	D40vsD30
ENSG00000122548	20.3877504226567	5.90326017969825	0.770028123711663	6.90657914423093	4.96480003389087e-12	1.78607743284709e-10	KIAA0087	lncRNA	7	26533121	26538788	D7vsD0
ENSG00000277200	137.108370495217	-3.96075950568082	0.48929606698734	-6.89921651417682	5.22901238001029e-12	1.87876112732848e-10	AC005696.4	lncRNA	17	2720801	2723947	D7vsD0
ENSG00000275443	9.81171902559369	5.97785397939033	0.781865984808134	6.89741475415855	5.29574011914829e-12	1.90034573823306e-10	AC012409.2	lncRNA	15	95990582	96300990	D7vsD0
ENSG00000138193	1241.93744457418	2.26314573262734	0.243492992439714	6.89196726284775	5.50260388590821e-12	1.97210009281157e-10	PLCE1	protein_coding	10	94030812	94332823	D7vsD0
ENSG00000115423	110.1196154261	3.39357370945813	0.407584088105149	6.8907835006885	5.5485929112646e-12	1.98609032477897e-10	DNAH6	protein_coding	2	84516455	84819589	D7vsD0
ENSG00000175793	247.97835981407	5.37908774704391	0.696171730172669	6.88635797643614	5.72388488535654e-12	5.17180695609151e-09	SFN	protein_coding	1	26863149	26864456	D14vsD7
ENSG00000156804	498.217120314709	3.41673105238491	0.411230588195392	6.88599324483968	5.73857139266716e-12	4.31359350684591e-09	FBXO32	protein_coding	8	123497889	123541206	D40vsD30
ENSG00000147481	47.1143587355399	5.00661580176481	0.642152324791011	6.88561830435453	5.75370747543425e-12	7.05360087245939e-10	SNTG1	protein_coding	8	49909789	50796692	D30vsD14
ENSG00000249984	10.2629649802391	6.44188712147332	0.851107908320522	6.8814859599068	5.92314134424697e-12	2.11750449758536e-10	AC026780.2	lncRNA	5	92675956	92688254	D7vsD0
ENSG00000260922	61.0519754453491	-3.42828178802681	0.413379391870247	-6.87814110704211	6.06385921087344e-12	7.40205446578585e-10	AC009139.1	lncRNA	16	77234877	77299950	D30vsD14
ENSG00000172935	40.4594137526033	-4.12184974715102	0.514353272407275	-6.87630454959072	6.14251114520909e-12	2.19318360439691e-10	MRGPRF	protein_coding	11	69004395	69013382	D7vsD0
ENSG00000152932	909.904133545157	4.77730218534827	0.609695931590388	6.87605405929589	6.1533157657279e-12	7.47928985243624e-10	RAB3C	protein_coding	5	58582221	58859394	D30vsD14
ENSG00000160145	2411.44874937436	2.93572989145886	0.341935652489226	6.87477270751381	6.208877455607e-12	2.21411205545516e-10	KALRN	protein_coding	3	124080023	124726325	D7vsD0
ENSG00000075429	48.2445570099893	-6.90573219369942	0.919692030899553	-6.87266169689119	6.30148874627133e-12	2.24433571756227e-10	CACNG5	protein_coding	17	66835117	66885486	D7vsD0
ENSG00000163666	120.985319267368	-3.24342772452346	0.386833475102868	-6.87227940605843	6.31840425177332e-12	2.24755789598572e-10	HESX1	protein_coding	3	57197838	57227606	D7vsD0
ENSG00000105991	1792.88862030232	-2.85400928202373	0.33021267647731	-6.87135729079026	6.35938910850495e-12	5.56645277903824e-09	HOXA1	protein_coding	7	27093313	27095996	D14vsD7
ENSG00000114739	6670.36203008246	-2.35009624234541	0.256896350542704	-6.87084981400697	6.38205574145391e-12	4.67428308202281e-09	ACVR2B	protein_coding	3	38453890	38493142	D40vsD30
ENSG00000137203	2096.80629835818	4.21960120838935	0.529511237530124	6.8640681269443	6.69266874216745e-12	2.3777287307372e-10	TFAP2A	protein_coding	6	10393186	10419659	D7vsD0
ENSG00000139410	214.21443040808	3.0432007512726	0.358361638287685	6.85955327980506	6.9076212627656e-12	2.45104712732468e-10	SDSL	protein_coding	12	113422380	113438276	D7vsD0
ENSG00000244693	94.1897494212901	-3.43421198819535	0.415379325304263	-6.85930140145593	6.91981044815038e-12	8.37531634071896e-10	CTAGE8	protein_coding	7	144266701	144269288	D30vsD14
ENSG00000150510	604.389218214481	-3.47182546025092	0.420865276360546	-6.85926262488295	6.92168883977944e-12	2.45299156351687e-10	FAM124A	protein_coding	13	51222334	51284241	D7vsD0
ENSG00000101342	186.108933854597	-2.36029823293687	0.258937918612152	-6.85607670924389	7.07773819399367e-12	2.50518604427801e-10	TLDC2	protein_coding	20	36876121	36894235	D7vsD0
ENSG00000143603	585.402183526198	3.78747444077891	0.467223757884779	6.85426283816815	7.16811819658322e-12	8.63924591422798e-10	KCNN3	protein_coding	1	154697455	154870281	D30vsD14
ENSG00000204264	198.992406089502	-3.77068570565663	0.465072370348272	-6.84987092067201	7.39166534638642e-12	2.61306347715571e-10	PSMB8	protein_coding	6	32840717	32844679	D7vsD0
ENSG00000118849	119.631425992266	3.81256728732745	0.471208343224402	6.84955462639252	7.40802576928199e-12	5.29007120184427e-09	RARRES1	protein_coding	3	158696892	158732489	D40vsD30
ENSG00000231702	27.5365749934562	3.90450921471805	0.484888088557749	6.84592856176689	7.59813909967686e-12	2.68188141773201e-10	AL645608.3	processed_pseudogene	1	1008076	1008229	D7vsD0
ENSG00000254254	78.9378694704192	5.57682703714342	0.729181252929317	6.84579727892058	7.60511114816877e-12	2.68188141773201e-10	AC012349.1	lncRNA	8	56445807	56556513	D7vsD0
ENSG00000130700	63.8159592699288	4.04126317179437	0.505076552740004	6.84304815387765	7.75255769781355e-12	2.73050626486247e-10	GATA5	protein_coding	20	62463497	62475995	D7vsD0
ENSG00000236064	29.3885057618918	-3.54644708292417	0.433085420459936	-6.83802072990384	8.02947806548815e-12	2.82455679141137e-10	AL109946.1	lncRNA	X	107857364	107936230	D7vsD0
ENSG00000184908	84.9011658554005	-3.14996788564362	0.375266344003729	-6.83505975590002	8.1970853238706e-12	9.83788005004368e-10	CLCNKB	protein_coding	1	16043736	16057308	D30vsD14
ENSG00000165186	247.166098007271	-4.80480879522968	0.61757284313084	-6.83289241449961	8.32193686958916e-12	2.92383523669059e-10	PTCHD1	protein_coding	X	23334849	23404374	D7vsD0
ENSG00000128567	25405.4621433292	-4.27631694292851	0.54025266537121	-6.83257516257173	8.34036807817868e-12	2.92671098016088e-10	PODXL	protein_coding	7	131500262	131558217	D7vsD0
ENSG00000111679	222.4399849691	-2.88017153881674	0.335975810337265	-6.83135948541284	8.4113656070504e-12	1.00144557815251e-09	PTPN6	protein_coding	12	6946468	6961316	D30vsD14
ENSG00000189334	114.400197299291	-4.51539430810533	0.575350104220958	-6.83130893567353	8.4143305824325e-12	1.00144557815251e-09	S100A14	protein_coding	1	153614255	153616986	D30vsD14
ENSG00000119681	2544.31420105475	3.31190072847847	0.399205387945977	6.83082145386146	8.44297624592007e-12	5.75344359072548e-09	LTBP2	protein_coding	14	74498183	74612378	D40vsD30
ENSG00000152784	636.280005042321	5.46103406386857	0.713922764794873	6.82991817086764	8.49630822035046e-12	2.97777359516675e-10	PRDM8	protein_coding	4	80183879	80204329	D7vsD0
ENSG00000280432	16.2703534383079	5.60255838342794	0.734716897036153	6.82924049204362	8.53653656750418e-12	2.98454872110391e-10	AP000962.2	TEC	21	16525919	16527019	D7vsD0
ENSG00000171786	404.970616239196	-4.42471051580542	0.562325384040708	-6.82827171737183	8.59436920899503e-12	5.75344359072548e-09	NHLH1	protein_coding	1	160367071	160372846	D40vsD30
ENSG00000229400	41.6070054034507	3.12373372688506	0.371857929373348	6.82716039204357	8.66118451201496e-12	5.75344359072548e-09	AL596330.1	lncRNA	1	224717504	224730662	D40vsD30
ENSG00000131650	44.3528385418772	-3.05664786101875	0.362168189277451	-6.82458574274523	8.81793951874613e-12	3.07916411263404e-10	KREMEN2	protein_coding	16	2964216	2968383	D7vsD0
ENSG00000232093	51.8935028746674	-1.895595064749	0.19206301533612	-6.82377636556101	8.86778945620175e-12	1.0510354274977e-09	DCST1-AS1	lncRNA	1	155045191	155046118	D30vsD14
ENSG00000091704	10.7153804321974	5.59011753642568	0.733513461052446	6.82348423332864	8.88584975269353e-12	3.09908928371109e-10	CPA1	protein_coding	7	130380339	130388114	D7vsD0
ENSG00000242732	1261.70339546545	2.87484990015306	0.335712116985882	6.82087355294763	9.048856426131e-12	3.15209188970739e-10	RTL5	protein_coding	X	72127110	72131901	D7vsD0
ENSG00000233922	62.5969920798427	-2.11494293015687	0.224367601477452	-6.81891200013841	9.17325674294145e-12	3.19153356401193e-10	LINC01694	lncRNA	21	45593654	45603088	D7vsD0
ENSG00000164181	227.871071736351	-3.08493420532168	0.366634264471891	-6.81860493569157	9.19288163554608e-12	1.08506392990801e-09	ELOVL7	protein_coding	5	60751791	60844274	D30vsD14
ENSG00000178038	452.890754489757	-4.32125701531226	0.548143858163714	-6.81619790072765	9.34815005815663e-12	1.09885003399665e-09	ALS2CL	protein_coding	3	46668995	46693704	D30vsD14
ENSG00000102001	86.7319330167594	-4.6567727572564	0.598059772770566	-6.80830402351515	9.8755997504822e-12	1.15609275111792e-09	CACNA1F	protein_coding	X	49205063	49233371	D30vsD14
ENSG00000032742	757.157874111131	1.60547458677948	0.149889623531317	6.80817365964145	9.88455057831562e-12	3.43482120096116e-10	IFT88	protein_coding	13	20567069	20691437	D7vsD0
ENSG00000129675	707.68744819643	2.96778483241719	0.350191328024177	6.80423711763841	1.01586102344497e-11	1.18436956219111e-09	ARHGEF6	protein_coding	X	136665547	136780932	D30vsD14
ENSG00000112769	5003.81767297872	3.24302787267928	0.390692380927648	6.80337780421553	1.02194176422305e-11	1.18661563224663e-09	LAMA4	protein_coding	6	112108757	112254939	D30vsD14
ENSG00000152969	22.6379357951305	-4.64869230945208	0.597377836648608	-6.80254950911819	1.02783675469316e-11	3.56733038408935e-10	JAKMIP1	protein_coding	4	6026203	6200591	D7vsD0
ENSG00000008323	181.390055029049	-3.11104697996994	0.37148113817074	-6.79993334899529	1.04667563299362e-11	1.21041468748299e-09	PLEKHG6	protein_coding	12	6310436	6328506	D30vsD14
ENSG00000283426	23.0922865619505	3.43562253374723	0.419358359691397	6.79758127594019	1.06390131978932e-11	3.68354876344997e-10	SMBD1P	transcribed_unitary_pseudogene	3	195701618	195711643	D7vsD0
ENSG00000256699	15.508224942927	-6.07584261212805	0.807873987765659	-6.79665726992163	1.0707441018249e-11	3.70275236374413e-10	TMEM132D-AS2	lncRNA	12	129208601	129212662	D7vsD0
ENSG00000229950	238.053527749995	4.14715078871461	0.524324799402064	6.79378658567525	1.09227932910864e-11	3.77265619790318e-10	TFAP2A-AS1	lncRNA	6	10409340	10416446	D7vsD0
ENSG00000272356	385.690285539778	1.64076363129018	0.155473806897269	6.79062057049767	1.11652219909147e-11	3.85173189551314e-10	AL080317.3	lncRNA	6	111309203	111313517	D7vsD0
ENSG00000230435	80.2710542083413	3.75025077816997	0.466234308630461	6.78897009417375	1.12936846771053e-11	1.30077745611627e-09	AC004160.2	lncRNA	7	11406955	11414078	D30vsD14
ENSG00000133083	3310.98119562559	-2.66794710504899	0.306947255298979	-6.78600987332536	1.15277265295546e-11	3.97199011568392e-10	DCLK1	protein_coding	13	35768652	36131306	D7vsD0
ENSG00000204959	946.837036398821	-3.56339505368592	0.438997709259223	-6.78453438563893	1.164614959149e-11	1.33598641337879e-09	ARHGEF34P	unprocessed_pseudogene	7	144272445	144286966	D30vsD14
ENSG00000258114	29.1705193186488	5.1951636138413	0.679639503439398	6.78324845820616	1.17503297452921e-11	4.04381227523523e-10	AC005871.2	lncRNA	10	117425194	117490419	D7vsD0
ENSG00000231160	487.226561356391	2.75333339014112	0.319879954165127	6.77858478440882	1.21358751317255e-11	4.17146976248624e-10	KLF3-AS1	lncRNA	4	38602438	38664914	D7vsD0
ENSG00000234511	36.6656088611496	-5.25749545762696	0.689445793317163	-6.77717596208102	1.22547601067978e-11	7.91260586089365e-09	C5orf58	protein_coding	5	170232447	170252575	D40vsD30
ENSG00000080493	612.639124776384	3.11312337389704	0.373086167666924	6.7762452564418	1.23339236448872e-11	4.23444945904515e-10	SLC4A4	protein_coding	4	71062667	71572087	D7vsD0
ENSG00000131095	4368.46718749094	4.91701486606303	0.639439148825549	6.77471010966343	1.24655952856818e-11	7.91260586089365e-09	GFAP	protein_coding	17	44903159	44916937	D40vsD30
ENSG00000143199	47.245153141936	3.0811762703059	0.368583409068549	6.77235113922795	1.26706151507142e-11	4.34302015670879e-10	ADCY10	protein_coding	1	167809388	167914215	D7vsD0
ENSG00000196684	28.3708243958113	-3.14969373403536	0.378706996965148	-6.77223752026791	1.26805727863574e-11	4.34302015670879e-10	HSH2D	protein_coding	19	16134028	16158575	D7vsD0
ENSG00000140488	89.9879694100414	3.43771058927182	0.421313196065445	6.7709974810015	1.27897501659522e-11	1.46130569496103e-09	CELF6	protein_coding	15	72284727	72320157	D30vsD14
ENSG00000115844	403.333702255144	5.70364781082033	0.75605407890811	6.77021386910928	1.28592162677988e-11	4.39892998171743e-10	DLX2	protein_coding	2	172099438	172102900	D7vsD0
ENSG00000168918	557.916944053627	-3.27247737203176	0.396974414708375	-6.76990071011511	1.28870806108703e-11	1.46656004210717e-09	INPP5D	protein_coding	2	233059967	233207903	D30vsD14
ENSG00000080823	579.972987438244	2.46589354038619	0.277853360047407	6.76937482442276	1.2934006105583e-11	4.4192218947353e-10	MOK	protein_coding	14	102224500	102305190	D7vsD0
ENSG00000256713	35.8910598148314	-3.40754155234641	0.417005953427028	-6.76858814400674	1.30045152606416e-11	4.43800446720392e-10	PGA5	protein_coding	11	61241042	61251448	D7vsD0
ENSG00000178403	117.884056217752	6.41166968793374	0.861061545327995	6.76684462283617	1.31621293612619e-11	4.48643273359289e-10	NEUROG2	protein_coding	4	112513516	112516180	D7vsD0
ENSG00000147676	1674.89038588813	-4.1459615159698	0.526505192049433	-6.76339297264795	1.34796961785352e-11	1.52791286366539e-09	MAL2	protein_coding	8	119165034	119245673	D30vsD14
ENSG00000134709	1101.659747095	-2.93458060968985	0.347782066215996	-6.75589927696443	1.41952011582841e-11	1.60265504302461e-09	HOOK1	protein_coding	1	59814786	59876370	D30vsD14
ENSG00000075643	170.185034343351	3.09546599039399	0.371616204173732	6.7555342372001	1.4230989656833e-11	8.83682583821255e-09	MOCOS	protein_coding	18	36187497	36272157	D40vsD30
ENSG00000145362	3961.02346316504	3.20747733806656	0.38829071462433	6.75390175272103	1.43921226708001e-11	1.61849051956195e-09	ANK2	protein_coding	4	112818109	113383740	D30vsD14
ENSG00000121316	278.975507781824	-3.09294211223331	0.371394181436858	-6.75277706971748	1.4504171722169e-11	1.62467259319593e-09	PLBD1	protein_coding	12	14503661	14567883	D30vsD14
ENSG00000070731	130.783413020791	-3.45777563404766	0.425457005442237	-6.75221138046977	1.45608522566222e-11	1.62467259319593e-09	ST6GALNAC2	protein_coding	17	76565379	76586956	D30vsD14
ENSG00000081277	19.1727309300537	-5.97456479001225	0.798367966890259	-6.75072775152198	1.47105404291026e-11	5.00824644597003e-10	PKP1	protein_coding	1	201283452	201332993	D7vsD0
ENSG00000105641	30.8863219236839	-4.10652201649159	0.521679209294621	-6.75035913593942	1.47479643712179e-11	5.01501017023176e-10	SLC5A5	protein_coding	19	17871945	17895174	D7vsD0
ENSG00000170396	125.218562807912	4.16874891272442	0.530974965543943	6.7493745379373	1.48483840873944e-11	1.65030833880286e-09	ZNF804A	protein_coding	2	184598529	184939492	D30vsD14
ENSG00000183379	46.0725114515167	-3.23513957005997	0.392657925042763	-6.74923234968798	1.48629411737898e-11	5.04809811757588e-10	SYNDIG1L	protein_coding	14	74405894	74426210	D7vsD0
ENSG00000105991	1792.88862030232	-2.82762189178662	0.332525248310444	-6.74421537366366	1.53856174957338e-11	1.70339061297728e-09	HOXA1	protein_coding	7	27093313	27095996	D30vsD14
ENSG00000260918	162.33706842008	-3.93639773588538	0.49693715270473	-6.74410781654056	1.53970177855712e-11	1.30688020658743e-08	AC107398.3	lncRNA	4	47431960	47438959	D14vsD7
ENSG00000153993	2610.1372068687	-3.38802677816331	0.41578906379464	-6.74146345404539	1.56799178399485e-11	1.72927093892003e-09	SEMA3D	protein_coding	7	84995553	85186855	D30vsD14
ENSG00000262211	1228.29592565038	2.71599983325053	0.316314957576351	6.73695562669103	1.61739546623004e-11	5.48685084292099e-10	AC008914.1	lncRNA	5	55936143	55941727	D7vsD0
ENSG00000285278	294.562003779973	3.52829328526142	0.436945250597122	6.73606883525834	1.62729217389996e-11	5.51387587844346e-10	AL138885.3	lncRNA	6	10404502	10407928	D7vsD0
ENSG00000053328	147.472382419156	4.90887520354283	0.641968505339872	6.73533852140251	1.63548707986504e-11	5.535077363657e-10	METTL24	protein_coding	6	110245928	110358272	D7vsD0
ENSG00000133835	5917.46228424118	-1.2866263715157	0.104210976006008	-6.73274925930303	1.66486832150647e-11	5.62784600420246e-10	HSD17B4	protein_coding	5	119452473	119637199	D7vsD0
ENSG00000257671	247.688718691631	-4.90931591448439	0.642285844271145	-6.73269690287438	1.66546772762538e-11	1.82970846814967e-09	KRT7-AS	lncRNA	12	52245048	52247448	D30vsD14
ENSG00000185002	191.302856280436	5.683199289217	0.757323514538112	6.73186450882403	1.67502588405767e-11	5.65548928513279e-10	RFX6	protein_coding	6	116877212	116932161	D7vsD0
ENSG00000075643	170.185034343351	-3.00444776032118	0.359454588530043	-6.73088572944718	1.68633367468654e-11	5.67918986981477e-10	MOCOS	protein_coding	18	36187497	36272157	D7vsD0
ENSG00000122691	309.40409329335	4.8768363103455	0.637644320307169	6.73076850786974	1.68769293210401e-11	5.67918986981477e-10	TWIST1	protein_coding	7	19020991	19117636	D7vsD0
ENSG00000236886	1114.80093782877	4.11869699229263	0.525008599505887	6.73074116427498	1.6880101524551e-11	5.67918986981477e-10	AC007563.2	lncRNA	2	216694464	216994079	D7vsD0
ENSG00000277268	94.3304998329892	-5.90701096081109	0.790748392837986	-6.73034685750098	1.69259110775704e-11	1.02866324259515e-08	LHX1-DT	lncRNA	17	36861674	36936670	D40vsD30
ENSG00000165475	214.294496416258	2.15276463921988	0.232941705767641	6.73028745133222	1.69328232782427e-11	5.69022546023206e-10	CRYL1	protein_coding	13	20403666	20525873	D7vsD0
ENSG00000279300	38.5848258863612	3.95327555645836	0.500472921814323	6.73018540992714	1.69447027513357e-11	1.85443865666342e-09	AC008761.3	TEC	19	17622447	17623338	D30vsD14
ENSG00000156453	1706.64201988393	-3.92554556049968	0.496453530452454	-6.7288182188073	1.71046580248033e-11	5.7412156500644e-10	PCDH1	protein_coding	5	141853111	141879246	D7vsD0
ENSG00000159403	1561.48723277918	3.74161732382542	0.469228063498122	6.72725603897741	1.72892364853196e-11	1.02885364784723e-08	C1R	protein_coding	12	7080214	7092540	D40vsD30
ENSG00000237505	29.5317950982744	2.83953059771016	0.335366448658846	6.72258840061723	1.78524358729228e-11	5.98517580133997e-10	PKN2-AS1	lncRNA	1	87620803	88685204	D7vsD0
ENSG00000081985	36.5421919616993	-3.24654978209707	0.395942805199138	-6.72205618374212	1.79177832676039e-11	6.00004174977537e-10	IL12RB2	protein_coding	1	67307364	67397090	D7vsD0
ENSG00000172985	421.512025530238	2.13790455358417	0.231026823500296	6.72175001177808	1.79554821687662e-11	1.95755875064365e-09	SH3RF3	protein_coding	2	109129348	109504632	D30vsD14
ENSG00000136237	668.324049375361	-3.06471300140198	0.368916944173193	-6.7216023567566	1.79736906552975e-11	1.04775612219983e-08	RAPGEF5	protein_coding	7	22118236	22357154	D40vsD30
ENSG00000079150	857.871613353719	2.12960101979564	0.229911042343393	6.71825504356871	1.83913589237155e-11	6.15141424235374e-10	FKBP7	protein_coding	2	178463664	178478600	D7vsD0
ENSG00000244198	274.340364923877	-2.58483212303729	0.297730943074948	-6.71691058505085	1.85617787563161e-11	6.20115378240249e-10	AC004889.1	lncRNA	7	144194858	144280547	D7vsD0
ENSG00000258588	300.988151053449	-2.58752533307189	0.298200734653678	-6.71536015965075	1.87602266084641e-11	2.03751753933144e-09	TRIM6-TRIM34	protein_coding	11	5596725	5644398	D30vsD14
ENSG00000135697	79.5253487931482	3.58712390552207	0.447107544702106	6.71454539538647	1.88653441457494e-11	6.29520666097179e-10	BCO1	protein_coding	16	81238689	81291142	D7vsD0
ENSG00000012124	368.095718057517	6.65124836748999	0.903772250258447	6.71214276135968	1.91786912866789e-11	6.3923003257024e-10	CD22	protein_coding	19	35319261	35347361	D7vsD0
ENSG00000283743	23.8988016443522	-4.01545367905034	0.511142032156472	-6.71135117684903	1.9283040030162e-11	6.41958922402734e-10	Z84466.1	lncRNA	X	47575128	47628742	D7vsD0
ENSG00000139364	1453.81539351885	-4.26290595776674	0.548152555210446	-6.70963935642829	1.95106012169849e-11	6.48778595066304e-10	TMEM132B	protein_coding	12	125186836	125662377	D7vsD0
ENSG00000206549	83.1887994565054	-3.95741477750541	0.50287837424341	-6.70622351295035	1.99725728741469e-11	2.16097186203459e-09	PRSS50	protein_coding	3	46712115	46812574	D30vsD14
ENSG00000197847	96.8571819722254	-2.99192502916177	0.358963517603589	-6.70520794210565	2.0111976123343e-11	6.67998239519964e-10	SLC22A20P	transcribed_unitary_pseudogene	11	65213840	65242757	D7vsD0
ENSG00000068323	1960.04814897825	-1.63683234815956	0.156915176680023	-6.70319066908626	2.03917102652951e-11	6.76502685270486e-10	TFE3	protein_coding	X	49028726	49043410	D7vsD0
ENSG00000182050	398.295248273958	4.56842758922561	0.594496390683108	6.70050760888295	2.07696784424474e-11	1.71105497992044e-08	MGAT4C	protein_coding	12	85955666	86838904	D14vsD7
ENSG00000238142	48.2609016874091	-2.96502986465148	0.355303756252583	-6.69857783028767	2.1045762541429e-11	2.26849494805049e-09	BX284668.5	lncRNA	1	16887577	16889706	D30vsD14
ENSG00000121898	118.089615444384	-4.59334260104521	0.598450807217045	-6.69786480811191	2.11486775527725e-11	7.00801421829923e-10	CPXM2	protein_coding	10	123706207	123940267	D7vsD0
ENSG00000111057	9479.42589776473	-3.28613657223364	0.403292183779391	-6.69771614941889	2.11701963943425e-11	2.27332890905263e-09	KRT18	protein_coding	12	52948871	52952906	D30vsD14
ENSG00000224023	73.6097791011859	2.14401451751418	0.23277987202773	6.69737681326875	2.1219396780356e-11	7.01632615922993e-10	EDRF1-DT	lncRNA	10	125700436	125719566	D7vsD0
ENSG00000129990	174.986823200242	-5.6628882919036	0.758193344823599	-6.6973527617616	2.1222888256458e-11	7.01632615922993e-10	SYT5	protein_coding	19	55171196	55180289	D7vsD0
ENSG00000255404	32.4904843168282	-5.35544671340067	0.71245584869597	-6.69577872387764	2.14526130709286e-11	2.29502786426219e-09	AP001266.1	lncRNA	11	65795946	65797219	D30vsD14
ENSG00000130558	728.113373427709	-3.93744904271519	0.500989063174418	-6.6916611342233	2.2065135414952e-11	7.28634136407733e-10	OLFM1	protein_coding	9	135075422	135121179	D7vsD0
ENSG00000234928	15.4686937810623	3.08253155298364	0.373336526630654	6.68975943908773	2.23537753330607e-11	7.37313208560677e-10	LINC01659	lncRNA	22	23433564	23435071	D7vsD0
ENSG00000149573	456.167322092155	-5.25350216828489	0.697944034478561	-6.6889348395574	2.24800792446205e-11	2.39127991658252e-09	MPZL2	protein_coding	11	118253416	118264536	D30vsD14
ENSG00000225950	95.7027096033011	-3.76167600040357	0.474933402129108	-6.68867674112339	2.25197555510677e-11	2.39127991658252e-09	NTF4	protein_coding	19	49061066	49065054	D30vsD14
ENSG00000135842	1433.10644597723	3.41590486350493	0.423240059045733	6.68865057312318	2.25237820652099e-11	1.28673862182131e-08	FAM129A	protein_coding	1	184790724	184974508	D40vsD30
ENSG00000285219	99.9766121976113	2.61782081784989	0.303957120806237	6.68785390668886	2.26467043952864e-11	7.46113569027636e-10	HULC	lncRNA	6	8435568	9294133	D7vsD0
ENSG00000092051	1071.35529302343	3.67069590897697	0.461466701538766	6.68671411975703	2.28237114760523e-11	2.41457960963688e-09	JPH4	protein_coding	14	23568035	23578790	D30vsD14
ENSG00000115221	686.136727002184	-4.69854194432778	0.615320669854857	-6.68520032863205	2.30608961653244e-11	2.43066951315988e-09	ITGB6	protein_coding	2	160099667	160200313	D30vsD14
ENSG00000170891	74.8517078871548	-4.16194358289909	0.535200022103088	-6.68337712103104	2.33497657443494e-11	7.68390217421194e-10	CYTL1	protein_coding	4	5014586	5019458	D7vsD0
ENSG00000284180	2858.27662538936	4.42921932094231	0.575314988633571	6.68193841094372	2.35802132417215e-11	1.88709077971605e-08	MIR3606	miRNA	2	188995630	188995692	D14vsD7
ENSG00000168398	1807.46649611098	4.96859820102578	0.656060472051834	6.68169839179007	2.36188747598481e-11	1.31343582303946e-08	BDKRB2	protein_coding	14	96204679	96244166	D40vsD30
ENSG00000154217	736.68910185376	-2.13494405972694	0.232001148267518	-6.68076029494353	2.3770576522665e-11	7.81338029681705e-10	PITPNC1	protein_coding	17	67377281	67697261	D7vsD0
ENSG00000253230	972.034905148739	-5.31086247617838	0.707475172265133	-6.67989868965652	2.39107487739994e-11	1.31343582303946e-08	LINC00599	lncRNA	8	9899871	9906678	D40vsD30
ENSG00000251536	8.47171436751549	-5.58201836590709	0.74811469718993	-6.6794816151546	2.39788918396629e-11	7.87279386790956e-10	AC055717.1	lncRNA	12	129852208	129854944	D7vsD0
ENSG00000101443	198.86571772287	-3.92018844629166	0.499543636140101	-6.67647069245474	2.44764985625431e-11	2.5703922975753e-09	WFDC2	protein_coding	20	45469753	45481532	D30vsD14
ENSG00000125730	262.036124885775	-4.33201656148408	0.561316762696561	-6.67540470995992	2.46550821261485e-11	8.08550821872912e-10	C3	protein_coding	19	6677704	6730562	D7vsD0
ENSG00000168490	103.314125831709	-3.02434718532263	0.365521451366299	-6.67360882980872	2.49588338110356e-11	8.17157544953654e-10	PHYHIP	protein_coding	8	22219703	22232101	D7vsD0
ENSG00000280255	26.0274268837966	6.29783693211881	0.856046119618752	6.67351536464306	2.49747422190358e-11	8.17157544953654e-10	AC004947.2	TEC	7	26538378	26541048	D7vsD0
ENSG00000128422	177.753779978805	5.99366094863901	0.810568442241382	6.67267644134158	2.51179777838367e-11	1.95431821590352e-08	KRT17	protein_coding	17	41619442	41624842	D14vsD7
ENSG00000107738	70.8744665178519	4.12352781405201	0.530511763479695	6.67002705244904	2.55756276599372e-11	8.35860673316301e-10	VSIR	protein_coding	10	71747556	71773520	D7vsD0
ENSG00000130768	385.684529311845	-2.95058506034677	0.354675331768031	-6.66971973651086	2.56292381864659e-11	8.36655496637957e-10	SMPDL3B	protein_coding	1	27935000	27959157	D7vsD0
ENSG00000101160	1009.41041299609	-3.13387107028547	0.382185872418389	-6.66919228111903	2.57215080477382e-11	2.69124232921463e-09	CTSZ	protein_coding	20	58995185	59007254	D30vsD14
ENSG00000120094	4112.96849233395	-5.33675847085229	0.712792269169073	-6.66640012298616	2.62153944845146e-11	1.98457621489528e-08	HOXB1	protein_coding	17	48528526	48531011	D14vsD7
ENSG00000171243	258.46930349009	4.23474641297945	0.547513339823279	6.66604107610872	2.62795736821938e-11	8.56906098924868e-10	SOSTDC1	protein_coding	7	16461481	16530580	D7vsD0
ENSG00000078081	112.309809961951	3.79106443929712	0.481205383970128	6.66256975939435	2.69080524142289e-11	8.76398642143712e-10	LAMP3	protein_coding	3	183122215	183163839	D7vsD0
ENSG00000077616	1319.62287972452	2.79879836344713	0.332450331748999	6.65903490545634	2.75631475463395e-11	8.96712695345833e-10	NAALAD2	protein_coding	11	90131515	90192894	D7vsD0
ENSG00000168505	275.127831969599	5.51981275275829	0.741528962272056	6.65491572660622	2.83462425664147e-11	2.95504406082872e-09	GBX2	protein_coding	2	236165236	236168386	D30vsD14
ENSG00000105605	1567.02517245761	4.04184266861123	0.519798591828772	6.65035019900546	2.92396464410421e-11	3.03709549433428e-09	CACNG7	protein_coding	19	53909335	53943941	D30vsD14
ENSG00000006534	174.034421973312	3.09639205701739	0.377782567364102	6.64771822199232	2.97671468015639e-11	1.60428071932051e-08	ALDH3B1	protein_coding	11	68008578	68029282	D40vsD30
ENSG00000248663	28.4159228869458	-5.25751779246412	0.702973573053772	-6.64679010928723	2.9955371271171e-11	3.10016385865843e-09	LINC00992	lncRNA	5	117415509	117546298	D30vsD14
ENSG00000187260	1048.7540018172	2.55932495764703	0.29707646458178	6.64584776322304	3.01476740223901e-11	9.79679363794712e-10	WDR86	protein_coding	7	151375909	151410727	D7vsD0
ENSG00000206530	815.588878312568	2.4269605458873	0.277194021319658	6.64502263475288	3.03170481959662e-11	9.84063823488158e-10	CFAP44	protein_coding	3	113286930	113441610	D7vsD0
ENSG00000224063	725.356353758908	3.41374750747848	0.425995246892725	6.64032645460672	3.12989156087e-11	1.01478118665937e-09	AC007319.1	lncRNA	2	187003220	187556288	D7vsD0
ENSG00000139679	594.464742102934	2.47810192619168	0.285208442889602	6.63760829452183	3.18813720104858e-11	1.03064264242319e-09	LPAR6	protein_coding	13	48389567	48444704	D7vsD0
ENSG00000102359	1571.03188235434	4.08232121584401	0.526913529019347	6.63737221238744	3.19324582882132e-11	1.03064264242319e-09	SRPX2	protein_coding	X	100644195	100675788	D7vsD0
ENSG00000254258	60.3683837058922	-4.40775786699568	0.576675047537354	-6.62896354423599	3.38052050395321e-11	1.08985539136478e-09	AC087354.1	lncRNA	8	139460062	139463016	D7vsD0
ENSG00000162595	201.607721884693	4.15815128061824	0.539263403040061	6.62598511316519	3.44939935797507e-11	1.1108077030575e-09	DIRAS3	protein_coding	1	68045896	68051631	D7vsD0
ENSG00000008517	221.065754014052	4.22464104139543	0.549315924430105	6.62577012521788	3.45442395033981e-11	2.54627407497416e-08	IL32	protein_coding	16	3065297	3082192	D14vsD7
ENSG00000174844	25.0163321634083	3.30930839780571	0.411216956304209	6.62499042425267	3.47270690257266e-11	1.11705405366087e-09	DNAH12	protein_coding	3	57293699	57544344	D7vsD0
ENSG00000285212	145.248078696484	-2.92322777719017	0.353023224053239	-6.62343896343076	3.50936871824958e-11	1.85632607533483e-08	AL009178.3	lncRNA	6	167796647	167825145	D40vsD30
ENSG00000077327	31.2158652058127	3.90160483042177	0.500774906660951	6.62294533193788	3.52111271255459e-11	1.13135054579763e-09	SPAG6	protein_coding	10	22345445	22454224	D7vsD0
ENSG00000203804	307.282405845625	3.20781462929479	0.39609366241718	6.62170309236694	3.55083729206665e-11	1.13961928551227e-09	ADAMTSL4-AS1	lncRNA	1	150560202	150574552	D7vsD0
ENSG00000110492	8581.68547659366	-2.32165823166002	0.26228311090919	-6.62131170261017	3.56025332098496e-11	3.67130237763951e-09	MDK	protein_coding	11	46380756	46383837	D30vsD14
ENSG00000225913	16.8067352255181	-3.12205034712113	0.383210079339268	-6.62052092026265	3.57935252910787e-11	1.14748176926417e-09	AL138767.3	lncRNA	10	87607985	87659279	D7vsD0
ENSG00000050344	1430.93745674751	-2.65535276466882	0.312812192400657	-6.61851684481999	3.62820571265065e-11	1.16183932708692e-09	NFE2L3	protein_coding	7	26152198	26187137	D7vsD0
ENSG00000237838	36.3427282917363	6.0970438220933	0.833400294377343	6.61392113643481	3.74271184218989e-11	1.19716484949958e-09	AC092422.1	lncRNA	3	24687919	25174305	D7vsD0
ENSG00000227755	10.7678858578344	3.55151603199497	0.448719503459537	6.61106996491958	3.81552090276e-11	1.21908880387513e-09	AP000344.1	transcribed_processed_pseudogene	22	23446598	23460833	D7vsD0
ENSG00000143375	1582.13404810102	-3.01065950524265	0.366923064796565	-6.61081228727751	3.8221689793448e-11	3.92720988223039e-09	CGN	protein_coding	1	151510510	151538692	D30vsD14
ENSG00000255434	46.7587847206363	3.76807294927257	0.481611908348021	6.60920731837972	3.86383303714071e-11	3.95578949365187e-09	AP001922.6	lncRNA	11	75596144	75597270	D30vsD14
ENSG00000277855	17.2392114704834	4.04102008735175	0.523031819059679	6.60766699350162	3.90423673939357e-11	1.24604042708422e-09	AC097634.3	lncRNA	3	71581721	71628558	D7vsD0
ENSG00000270099	31.8032226606323	3.74915043141905	0.478924905978624	6.60677778900118	3.92774905086034e-11	4.00686513888481e-09	AL365273.2	protein_coding	10	95860548	95924844	D30vsD14
ENSG00000267110	157.229937933978	-3.12937032711388	0.385121548001734	-6.60666831112349	3.93065342284052e-11	1.25307125412965e-09	AC010327.2	protein_coding	19	55154757	55160671	D7vsD0
ENSG00000274864	744.477307074115	-2.64971376818519	0.312714622545508	-6.60254947906927	4.04146321085596e-11	2.90259960348912e-08	RF01977	misc_RNA	7	27099778	27099836	D14vsD7
ENSG00000104112	800.876347527081	-5.10797197524566	0.685251976450585	-6.60045082784496	4.0990933229473e-11	1.30531217030844e-09	SCG3	protein_coding	15	51681492	51721026	D7vsD0
ENSG00000227920	10.3614021431256	4.20250257005732	0.548259793119163	6.59815404204018	4.16308598225287e-11	1.32421367480034e-09	AL353597.1	lncRNA	6	37545145	37550860	D7vsD0
ENSG00000011422	801.833255182078	2.69109453681228	0.319324517077951	6.59546769563629	4.23917338315555e-11	2.20159542757191e-08	PLAUR	protein_coding	19	43646095	43670547	D40vsD30
ENSG00000070193	44.7054054366278	4.84020140104774	0.645537997017894	6.59171330069636	4.34779592194262e-11	1.38142872874715e-09	FGF10	protein_coding	5	44303544	44389706	D7vsD0
ENSG00000182040	28.1046595160213	-4.40166046064725	0.579204754295398	-6.58948399912603	4.41357793971377e-11	4.48645694910975e-09	USH1G	protein_coding	17	74916083	74923256	D30vsD14
ENSG00000262294	18.0890116522134	3.81792251957666	0.490885480181605	6.58589966519406	4.52139093402094e-11	1.43498900710416e-09	AC129507.2	lncRNA	17	352638	357581	D7vsD0
ENSG00000164929	995.829480630682	3.86351818292174	0.497950186380664	6.58402842812763	4.57869518722008e-11	1.45129379755452e-09	BAALC	protein_coding	8	103140713	103230305	D7vsD0
ENSG00000172458	143.938230522943	1.82101849131985	0.187733736393271	6.58389118048871	4.58292607966035e-11	1.45129379755452e-09	IL17D	protein_coding	13	20702127	20723098	D7vsD0
ENSG00000232959	140.886928936043	2.04781929619026	0.222282734660206	6.58089481590377	4.67625326698269e-11	1.4792081762801e-09	AL356475.1	lncRNA	1	170024077	170024683	D7vsD0
ENSG00000228038	27.9442145539157	-3.69819799769664	0.473089466553002	-6.58056925338002	4.68650479788466e-11	1.48081109565019e-09	VN1R51P	processed_pseudogene	9	97093694	97094638	D7vsD0
ENSG00000187559	39.4333128730625	-3.68953747072626	0.472012148027586	-6.57724061488522	4.79258893057113e-11	3.35601039863243e-08	FOXD4L3	protein_coding	9	68302867	68304905	D14vsD7
ENSG00000237234	379.2765538295	3.64975402772486	0.466118715756893	6.57505035546202	4.86367052171966e-11	4.92644981497874e-09	Z99289.1	lncRNA	6	112154765	112166476	D30vsD14
ENSG00000231201	28.7675338902059	3.83116450865761	0.493767044712416	6.57428344685957	4.88880236320871e-11	1.54285501253169e-09	AF127577.2	lncRNA	21	14971470	14992854	D7vsD0
ENSG00000178248	11.3188046580733	4.70224514842224	0.626279326838872	6.57413548871863	4.89366559779341e-11	1.54285501253169e-09	FAM230I	lncRNA	22	23462086	23486980	D7vsD0
ENSG00000128274	125.423110761399	4.36079850999464	0.574560436422345	6.57162984194608	4.97674604135866e-11	2.53849596295301e-08	A4GALT	protein_coding	22	42692121	42721298	D40vsD30
ENSG00000122642	3831.86664934945	2.109420429329	0.231974252009878	6.57150703632438	4.98085322002408e-11	1.56861181231276e-09	FKBP9	protein_coding	7	32957404	33006930	D7vsD0
ENSG00000176641	1206.06861888406	2.88960192202431	0.350772177188594	6.5700818705049	5.02876045500882e-11	3.4355019596292e-08	RNF152	protein_coding	18	61808067	61894247	D14vsD7
ENSG00000245532	21236.1874985779	3.36743805210113	0.423737518738921	6.56641890097885	5.15396964135176e-11	1.62134348937854e-09	NEAT1	lncRNA	11	65422774	65445540	D7vsD0
ENSG00000108309	332.438684098086	4.06229933059015	0.529581622254115	6.56612537985995	5.16413386656858e-11	5.21230811889276e-09	RUNDC3A	protein_coding	17	44308413	44318670	D30vsD14
ENSG00000188086	31.3046762922395	-4.49763538779149	0.596042411057954	-6.56435735981723	5.22577400969057e-11	5.25595101453527e-09	PRSS45P	protein_coding	3	46742350	46750745	D30vsD14
ENSG00000164796	82.7405026501789	4.0557212965834	0.528952220643929	6.56150245925475	5.32682967154602e-11	5.3291079289821e-09	CSMD3	protein_coding	8	112222928	113436939	D30vsD14
ENSG00000122584	103.579949594757	6.50320298653244	0.901993088424148	6.56125092584911	5.3358243512424e-11	5.3291079289821e-09	NXPH1	protein_coding	7	8433609	8752961	D30vsD14
ENSG00000148848	2937.98493591595	3.30449627978143	0.414547695208584	6.56015293587167	5.37526208566511e-11	1.68909775814014e-09	ADAM12	protein_coding	10	126012381	126388455	D7vsD0
ENSG00000164430	73.5037986638062	-2.73704770230098	0.328139072642775	-6.55834029446345	5.44099353337866e-11	1.70787405810361e-09	CGAS	protein_coding	6	73413515	73452297	D7vsD0
ENSG00000263146	68.8630343444765	4.68904545778665	0.625889721934178	6.55713828484669	5.48501466312437e-11	5.45902295600991e-09	LINC01896	lncRNA	18	78976555	78979074	D30vsD14
ENSG00000276203	124.722319727598	3.73089605194986	0.480293943056574	6.54993904759548	5.75605721241901e-11	1.80478614945704e-09	ANKRD20A3	protein_coding	9	66106815	66179474	D7vsD0
ENSG00000227733	191.56074016284	-2.54916350586426	0.299887132844976	-6.54967583047191	5.7662113373955e-11	3.84153570540978e-08	AC239809.3	lncRNA	1	148159213	148255012	D14vsD7
ENSG00000112139	995.090842835378	2.72996512952582	0.327651264397476	6.5464881799563	5.89058090994104e-11	1.84494027534601e-09	MDGA1	protein_coding	6	37630679	37699306	D7vsD0
ENSG00000175426	295.766842851944	4.22324566550477	0.55576960334687	6.54631999230453	5.8972152987153e-11	5.84137362696712e-09	PCSK1	protein_coding	5	96390333	96434143	D30vsD14
ENSG00000185386	408.95377690574	2.7490340685279	0.330572837347927	6.54631543804144	5.89739504936168e-11	3.84153570540978e-08	MAPK11	protein_coding	22	50263713	50270767	D14vsD7
ENSG00000078081	112.309809961951	-3.7234901140633	0.479452013185888	-6.5459942345606	5.91008604604922e-11	5.84137362696712e-09	LAMP3	protein_coding	3	183122215	183163839	D30vsD14
ENSG00000257084	11.2785753903034	-4.98528307838784	0.67240952152937	-6.54405230369071	5.98738413395691e-11	5.89736691042569e-09	MIR200CHG	lncRNA	12	6963246	6964447	D30vsD14
ENSG00000244479	325.315584475545	-2.81152483385561	0.340305741932638	-6.54271897150752	6.04102875352627e-11	5.92975757098709e-09	OR2A1-AS1	lncRNA	7	144300395	144356181	D30vsD14
ENSG00000141750	86.3244175090177	-3.98706008422434	0.520201238006637	-6.5398923256329	6.15631401525603e-11	1.92605644613114e-09	STAC2	protein_coding	17	39210541	39225945	D7vsD0
ENSG00000230461	73.2395826938399	3.20918893222102	0.401549288028255	6.53516021683588	6.35414828886143e-11	1.98577562060217e-09	PROX1-AS1	lncRNA	1	213817751	213988508	D7vsD0
ENSG00000168243	974.067573672484	-3.33925300439493	0.421515914987215	-6.53416136014336	6.39669517333732e-11	1.99688744187112e-09	GNG4	protein_coding	1	235547685	235650754	D7vsD0
ENSG00000101076	54.7828680890281	5.46054558199355	0.746450259083066	6.53164162335832	6.50526670040171e-11	2.02856373395496e-09	HNF4A	protein_coding	20	44355700	44434596	D7vsD0
ENSG00000104783	58.0699003050973	4.10239023397125	0.538559095889351	6.53111285431508	6.52827827433649e-11	3.27146913382715e-08	KCNN4	protein_coding	19	43766533	43781257	D40vsD30
ENSG00000154133	29.7606220956135	3.68043699328622	0.474082104084847	6.52932681199083	6.60659544331031e-11	6.46269836447657e-09	ROBO4	protein_coding	11	124883691	124898500	D30vsD14
ENSG00000166816	52.3632467507864	-3.91328663695946	0.509878289693068	-6.52761002819516	6.68274143795108e-11	2.08163387604836e-09	LDHD	protein_coding	16	75111860	75116771	D7vsD0
ENSG00000184144	3249.48277998751	-5.11680608479101	0.69428921382807	-6.52725981411148	6.6983798611903e-11	3.28570925623675e-08	CNTN2	protein_coding	1	205042937	205078289	D40vsD30
ENSG00000081189	628.263893739995	2.94536860115465	0.36163035039907	6.52702019769612	6.70910028337667e-11	2.08756797924152e-09	MEF2C	protein_coding	5	88717117	88904257	D7vsD0
ENSG00000272701	514.843057522609	-2.42341855167868	0.281706062203343	-6.52601700261478	6.75416564350793e-11	6.58450469082459e-09	MESTIT1	lncRNA	7	130486042	130491033	D30vsD14
ENSG00000122548	20.3877504226567	-4.47864347915512	0.596699935750898	-6.52529562326044	6.78675417021314e-11	3.28570925623675e-08	KIAA0087	lncRNA	7	26533121	26538788	D40vsD30
ENSG00000128606	1801.28869355916	2.86817419609658	0.35004612558869	6.52249526332239	6.91472474219856e-11	6.71810195701223e-09	LRRC17	protein_coding	7	102913000	102945111	D30vsD14
ENSG00000258376	32.7222604558034	-4.25130789113729	0.562164952913562	-6.52176531485237	6.94846772579334e-11	2.15969567050665e-09	AC004846.1	lncRNA	14	73242651	73245979	D7vsD0
ENSG00000224273	9.88296557094754	-2.73329331756911	0.329473977891994	-6.52037326684826	7.01326423437673e-11	2.17746608250801e-09	AC005077.2	transcribed_unprocessed_pseudogene	7	76108434	76132187	D7vsD0
ENSG00000184792	193.528525700597	-1.90217004331924	0.202088718695863	-6.51778115977639	7.13549900168209e-11	2.21301187279096e-09	OSBP2	protein_coding	22	30693782	30907824	D7vsD0
ENSG00000059804	20984.0382426091	-2.93345442560501	0.360325710626155	-6.51758771674657	7.14470419013335e-11	6.91762134116687e-09	SLC2A3	protein_coding	12	7919230	7936187	D30vsD14
ENSG00000245864	75.011877734424	3.91875890235378	0.51153044170875	6.51722484241109	7.16200328021013e-11	2.21882279496662e-09	MEF2C-AS2	lncRNA	5	88676033	88779088	D7vsD0
ENSG00000167183	29.4194310952797	-4.12750096309952	0.543571110037876	-6.51708837662966	7.16851952452525e-11	6.91762134116687e-09	PRR15L	protein_coding	17	47951967	47957883	D30vsD14
ENSG00000149256	3183.12031927514	2.50318566886599	0.294461583635048	6.51421365458444	7.30714291781171e-11	2.2613351062229e-09	TENM4	protein_coding	11	78652831	79440948	D7vsD0
ENSG00000143858	730.696273844522	-3.4785535587858	0.444247611171359	-6.51338011960558	7.34782514485293e-11	2.27146404153224e-09	SYT2	protein_coding	1	202590596	202710454	D7vsD0
ENSG00000128683	306.694987902917	5.01628084310264	0.680367198437638	6.51307243100258	7.36289836305958e-11	7.08127369839844e-09	GAD1	protein_coding	2	170813213	170861151	D30vsD14
ENSG00000156564	21.8001118986803	-4.42010119805769	0.588841954250568	-6.51295508136594	7.36865511344812e-11	2.27544069903278e-09	LRFN2	protein_coding	6	40391586	40587465	D7vsD0
ENSG00000198732	1123.18862123847	3.96411290066775	0.518843616247922	6.51277725088765	7.37738722596569e-11	2.2756769840441e-09	SMOC1	protein_coding	14	69854131	70032366	D7vsD0
ENSG00000214145	35.3585591780237	3.78960640240023	0.492090090955504	6.51223518071206	7.40406729373816e-11	2.2814431302949e-09	LINC00887	lncRNA	3	194296191	194322871	D7vsD0
ENSG00000118271	47.3004388306194	8.09906003306072	1.15410484353175	6.51072567208579	7.47886177586923e-11	2.30200654920182e-09	TTR	protein_coding	18	31557010	31599021	D7vsD0
ENSG00000091513	145.295694668883	3.16498805717689	0.396281972057809	6.51048556102502	7.49082692652965e-11	2.30320753852953e-09	TF	protein_coding	3	133746040	133796641	D7vsD0
ENSG00000133636	284.380134490471	-4.80032930884031	0.647516432999557	-6.5099958765729	7.51528679871605e-11	2.30824357116694e-09	NTS	protein_coding	12	85874295	85882992	D7vsD0
ENSG00000089116	514.577694394947	-6.78379944675925	0.952271822119391	-6.5094853200246	7.54087240436555e-11	3.58995798930496e-08	LHX5	protein_coding	12	113462033	113472280	D40vsD30
ENSG00000138944	343.756987317015	-2.77589790342476	0.336583402630891	-6.50922739000108	7.55383046126609e-11	2.31758983131691e-09	SHISAL1	protein_coding	22	44243665	44312951	D7vsD0
ENSG00000076716	7439.07714575004	-3.58783843655679	0.461339052295466	-6.50896216484534	7.56717772248125e-11	2.31919382473127e-09	GPC4	protein_coding	X	133300103	133415489	D7vsD0
ENSG00000106479	728.28362350897	2.1156048442877	0.235179008356032	6.50825452061839	7.60290235501795e-11	2.32764526118685e-09	ZNF862	protein_coding	7	149838375	149867479	D7vsD0
ENSG00000225932	98.0433965743089	-3.35421065340688	0.425633065730626	-6.50609850682853	7.7127660692888e-11	7.39286744977064e-09	CTAGE4	protein_coding	7	144183466	144186053	D30vsD14
ENSG00000267078	39.4911841408656	-4.25484471445222	0.564125573269777	-6.50536846465072	7.75031738909442e-11	7.4040155820098e-09	AC015802.1	lncRNA	17	76569792	76571240	D30vsD14
ENSG00000166780	1573.65024908341	2.08354391030657	0.23052818970848	6.50048010267894	8.00640789786724e-11	7.62316783982266e-09	BMERB1	protein_coding	16	15434475	15625028	D30vsD14
ENSG00000174718	4196.36521177599	-1.69722567417553	0.171138945210524	-6.49896300814137	8.08755434358082e-11	5.14846357190224e-08	RESF1	protein_coding	12	31959370	31993107	D14vsD7
ENSG00000253595	22.110153509297	-6.00749715757524	0.834543708464503	-6.4975592081956	8.16335690979995e-11	7.74678162031647e-09	LINC01300	lncRNA	8	141340505	141344621	D30vsD14
ENSG00000261439	49.9878910747983	5.19631140515638	0.709837460791602	6.49629198213053	8.23238107365189e-11	7.78641499959578e-09	DKFZP434H168	lncRNA	16	56192614	56194518	D30vsD14
ENSG00000129991	180.659656386301	-3.98772147773964	0.524104035585007	-6.49245425851666	8.4449163982971e-11	2.5826615845927e-09	TNNI3	protein_coding	19	55151767	55157773	D7vsD0
ENSG00000002726	37.4339203491571	-4.73120186895038	0.638690869098512	-6.4917193427277	8.48622417266825e-11	8.00001674152132e-09	AOC1	protein_coding	7	150824627	150861504	D30vsD14
ENSG00000241484	582.121413647167	-3.37629376319338	0.430030346510087	-6.49092275893116	8.53122128495245e-11	8.01598042050598e-09	ARHGAP8	protein_coding	22	44752558	44862788	D30vsD14
ENSG00000279757	10.4089438143276	4.81131418283114	0.651261865496319	6.48942369688776	8.61653317746979e-11	2.63232784685826e-09	AC132068.1	TEC	16	72973374	72973832	D7vsD0
ENSG00000268287	39.4503195436084	-3.75500954992544	0.488721045138402	-6.48633731135462	8.79481488719911e-11	8.23656040780181e-09	AC008687.3	lncRNA	19	49064259	49064856	D30vsD14
ENSG00000174099	960.371263367017	2.77054533399415	0.336958267192903	6.48610094122712	8.80861627459574e-11	2.68813371012343e-09	MSRB3	protein_coding	12	65278643	65491430	D7vsD0
ENSG00000113763	114.532300397279	-3.66098548629859	0.474276495657807	-6.48563762796698	8.83573007893084e-11	2.69353035191655e-09	UNC5A	protein_coding	5	176810519	176880898	D7vsD0
ENSG00000243930	7.62616377915709	5.35132402647696	0.735019470127892	6.48462281638285	8.89540383916004e-11	2.70883065311053e-09	RPS12P21	processed_pseudogene	11	112218326	112218720	D7vsD0
ENSG00000102452	198.312540086295	3.08646114453809	0.385885707885839	6.48238867990966	9.02816936376581e-11	8.42747155903943e-09	NALCN	protein_coding	13	101053776	101416508	D30vsD14
ENSG00000205930	45.2740793491364	2.40284038113229	0.280445357520694	6.48197708531565	9.05283919498091e-11	2.75383704755522e-09	C21orf62-AS1	lncRNA	21	32772100	32955437	D7vsD0
ENSG00000232104	79.1163295990861	2.31580069308504	0.26710898315457	6.47975471526339	9.18718483964428e-11	2.79173135914467e-09	RFX3-AS1	lncRNA	9	3526723	3691814	D7vsD0
ENSG00000164082	146.750646385975	-3.58726804256414	0.463397885354664	-6.47881256572057	9.24472577837218e-11	4.32895651038398e-08	GRM2	protein_coding	3	51707068	51718613	D40vsD30
ENSG00000277968	24.2023638187446	-4.38745335900022	0.586906781541071	-6.47880290123062	9.2453178503344e-11	2.80641082972319e-09	RF02038	misc_RNA	5	142317830	142317920	D7vsD0
ENSG00000162728	50.3812492490372	4.63003565192318	0.624703665528214	6.47512712848087	9.47321472105095e-11	8.81410114957979e-09	KCNJ9	protein_coding	1	160081538	160090563	D30vsD14
ENSG00000167702	776.799273020187	-2.97752046539505	0.369592546732498	-6.47340019853457	9.58217136016814e-11	2.90557476360767e-09	KIFC2	protein_coding	8	144466043	144474202	D7vsD0
ENSG00000132622	79.8294480707715	-3.69652431858764	0.48068234316364	-6.47314044886474	9.59866530812865e-11	2.90748966979201e-09	HSPA12B	protein_coding	20	3732685	3753111	D7vsD0
ENSG00000162777	57.3393909982637	-3.77071233054687	0.492279184209294	-6.47135290854072	9.71292823096111e-11	9.00090291647331e-09	DENND2D	protein_coding	1	111185969	111204535	D30vsD14
ENSG00000151490	455.834279375046	3.26761310937437	0.414560637932002	6.47097882412654	9.73700812627872e-11	9.00090291647331e-09	PTPRO	protein_coding	12	15322508	15598331	D30vsD14
ENSG00000057704	302.065268832152	2.34401946298152	0.271906326451065	6.46921123881278	9.85157967612496e-11	2.98093773166137e-09	TMCC3	protein_coding	12	94567122	94650557	D7vsD0
ENSG00000165091	18.0109010534405	-4.25843037616075	0.56797431292958	-6.46759948916246	9.95719837651396e-11	3.0097080891719e-09	TMC1	protein_coding	9	72521608	72838291	D7vsD0
ENSG00000249776	7.48760492580262	5.94713057559057	0.829123418010369	6.46722847179732	9.98166761351215e-11	3.0139149441053e-09	AC124854.1	lncRNA	5	92410256	92660863	D7vsD0
ENSG00000127377	73.1161097664427	-3.01872287642404	0.376354306263911	-6.46657374691346	1.00249913323445e-10	6.24000016042153e-08	CRYGN	protein_coding	7	151428835	151440813	D14vsD7
ENSG00000170959	308.230831980854	3.99963850776886	0.528060048207531	6.46638297928362	1.00376491412905e-10	3.02761784658734e-09	DCDC1	protein_coding	11	30830369	31369810	D7vsD0
ENSG00000241720	55.6025575428493	2.68126520496555	0.32444451283848	6.46109002314717	1.03951452222172e-10	3.13214059206132e-09	AL158847.1	lncRNA	1	109725820	109775252	D7vsD0
ENSG00000064042	3494.21347765771	3.04374003737507	0.380573727232954	6.46061422907958	1.04278843132176e-10	3.13869428369596e-09	LIMCH1	protein_coding	4	41359607	41700044	D7vsD0
ENSG00000225556	12.8913032429822	-3.56508522661793	0.461298486579155	-6.46021028318847	1.04557586753051e-10	3.14377148212015e-09	C2CD4D	protein_coding	1	151837819	151840557	D7vsD0
ENSG00000164330	686.109044000163	3.60890597069991	0.468136543688249	6.45945293412867	1.05082161279454e-10	9.68247372511721e-09	EBF1	protein_coding	5	158695916	159099916	D30vsD14
ENSG00000262874	77.1062630622712	-3.85255920959482	0.506203237836901	-6.45503419448224	1.08194470220666e-10	3.2497022580264e-09	C19orf84	protein_coding	19	51388289	51390591	D7vsD0
ENSG00000276707	83.7901980553651	-5.8808057273061	0.82041793909875	-6.45500966632163	1.08211995463588e-10	4.96509426001701e-08	AC243773.1	lncRNA	17	36940049	36943456	D40vsD30
ENSG00000123609	116.119430383961	2.87372939315796	0.354724759261239	6.45212755355601	1.10290686270492e-10	4.96509426001701e-08	NMI	protein_coding	2	151270465	151290057	D40vsD30
ENSG00000115107	644.37068017336	-3.45574432587031	0.44500094420367	-6.45109715667573	1.11043279301882e-10	3.33176494745689e-09	STEAP3	protein_coding	2	119223831	119265652	D7vsD0
ENSG00000133321	153.231025346907	5.06145525348063	0.693935917615561	6.45081936220021	1.11247035653651e-10	4.96509426001701e-08	PLAAT4	protein_coding	11	63536808	63546462	D40vsD30
ENSG00000235241	44.4622566439426	-3.03482629316411	0.379790969438594	-6.45045956934005	1.1151147936631e-10	1.02418453267501e-08	BX284668.4	processed_pseudogene	1	16889095	16889602	D30vsD14
ENSG00000185670	427.782517768557	-1.6836861224586	0.170331842199044	-6.45026853625357	1.11652136180265e-10	3.34651796207039e-09	ZBTB3	protein_coding	11	62748319	62754160	D7vsD0
ENSG00000099337	342.009565981981	-3.19820114334429	0.405157091577167	-6.4498467327125	1.11963322771591e-10	3.35232741262863e-09	KCNK6	protein_coding	19	38319845	38332076	D7vsD0
ENSG00000167779	457.97270352076	4.29199907071842	0.574767560974055	6.44956208808337	1.12173798978934e-10	3.35511245448616e-09	IGFBP6	protein_coding	12	53097436	53102345	D7vsD0
ENSG00000165092	734.653173025733	4.96956195990006	0.679885248722208	6.44897351154553	1.12610240532069e-10	3.36464321188076e-09	ALDH1A1	protein_coding	9	72900671	73080442	D7vsD0
ENSG00000185008	2582.21482808523	3.21038498372471	0.407318418586667	6.44553465771178	1.15193598486199e-10	3.43823400957135e-09	ROBO2	protein_coding	3	75906695	77649964	D7vsD0
ENSG00000267477	234.278640392771	3.82976976212457	0.503417559025267	6.44548388102948	1.15232173966806e-10	1.05496532602175e-08	AC008481.3	protein_coding	19	11466240	11505698	D30vsD14
ENSG00000134897	1413.79895984117	1.48384533954406	0.139473826507232	6.44454491608464	1.15947793623985e-10	3.45713233515189e-09	BIVM	protein_coding	13	102799119	102841533	D7vsD0
ENSG00000256940	128.54048358401	-2.24908162595119	0.258234111883789	-6.44408135630069	1.16302689453685e-10	3.46409804124615e-09	AP001453.2	lncRNA	11	64245961	64248218	D7vsD0
ENSG00000174502	42.4254811015252	-3.63103513418723	0.472743888564899	-6.44330938562534	1.16896058793338e-10	1.06677924069422e-08	SLC26A9	protein_coding	1	205913048	205943460	D30vsD14
ENSG00000125772	2346.39407425321	2.34899534123998	0.273847606701855	6.44152184671269	1.18281418962712e-10	3.51936505338635e-09	GPCPD1	protein_coding	20	5544404	5611026	D7vsD0
ENSG00000116885	244.328772403609	1.44758411882602	0.133913274220532	6.4413638143556	1.18404664852119e-10	3.51936612573977e-09	OSCP1	protein_coding	1	36415827	36450451	D7vsD0
ENSG00000182667	1310.65298640668	2.88006557107927	0.356413387561141	6.43933603836798	1.19997264137624e-10	1.09159294676022e-08	NTM	protein_coding	11	131370478	132336822	D30vsD14
ENSG00000138271	136.139366772746	-4.84350927694203	0.661509243634705	-6.43756579052981	1.21404706649355e-10	1.10089017166101e-08	GPR87	protein_coding	3	151294086	151316952	D30vsD14
ENSG00000236751	21.1460700497999	3.92178436582119	0.518341652831492	6.43742278397594	1.21519106369203e-10	3.60818269680863e-09	LINC01186	lncRNA	X	46256759	46327680	D7vsD0
ENSG00000141293	18.9761913254502	4.2377381605099	0.567653354670211	6.43480414668215	1.23632641219688e-10	3.66712644215904e-09	SKAP1	protein_coding	17	48133442	48430275	D7vsD0
ENSG00000271984	667.187008184153	2.16386127851875	0.245401037818501	6.43380033171041	1.24452323268754e-10	5.4690094797672e-08	AL008726.1	lncRNA	20	45892694	45893419	D40vsD30
ENSG00000262920	38.1139730849792	3.62930057658254	0.473206937647942	6.43333885110419	1.2483093303293e-10	3.69882860078072e-09	AC129507.4	lncRNA	17	321392	322453	D7vsD0
ENSG00000140092	1616.54076207204	3.66784484741675	0.479393987630123	6.43071237221132	1.27007292428721e-10	1.14804946232088e-08	FBLN5	protein_coding	14	91869412	91947987	D30vsD14
ENSG00000240065	32.4960100898351	3.5003674235796	0.453397550177836	6.4300467050078	1.27564743410967e-10	5.52084747089523e-08	PSMB9	protein_coding	6	32844136	32859851	D40vsD30
ENSG00000166311	888.909058987882	2.19515288319418	0.250432622405696	6.42948537505534	1.28036676980111e-10	3.7898856386113e-09	SMPD1	protein_coding	11	6390440	6394998	D7vsD0
ENSG00000169499	895.81041831077	2.77227970460385	0.340291222692081	6.42767006242487	1.29574598710912e-10	5.52413259340072e-08	PLEKHA2	protein_coding	8	38901235	38973912	D40vsD30
ENSG00000197181	172.785750822073	-3.21195943693437	0.408733788551494	-6.4270669822625	1.30089508728019e-10	3.84666327878586e-09	PIWIL2	protein_coding	8	22275316	22357568	D7vsD0
ENSG00000182107	309.021295598501	-4.76130537049136	0.649913793360639	-6.42593742917211	1.31059307564512e-10	1.18093945150559e-08	TMEM30B	protein_coding	14	61277370	61281840	D30vsD14
ENSG00000173208	36.5219189308763	4.57542335722963	0.621085743566411	6.42491539785754	1.3194287829941e-10	3.89743161917719e-09	ABCD2	protein_coding	12	39550033	39619803	D7vsD0
ENSG00000274204	17.9267180114239	3.37791940563171	0.434793758260096	6.42354990745053	1.33132468242236e-10	3.92850808147856e-09	AL138689.1	lncRNA	13	106506046	106506713	D7vsD0
ENSG00000119283	260.967362652257	5.52954248654914	0.769781000262693	6.42331063622223	1.33341993460712e-10	1.19642356222219e-08	TRIM67	protein_coding	1	231162112	231221556	D30vsD14
ENSG00000113327	52.381708398394	4.56193036630683	0.619170329733957	6.42299893151474	1.33615430734098e-10	1.19642356222219e-08	GABRG2	protein_coding	5	162000057	162162977	D30vsD14
ENSG00000086967	66.2645266258025	-3.38852318788597	0.436506252410509	-6.42264153698631	1.33929623000217e-10	3.94795227180414e-09	MYBPC2	protein_coding	19	50432892	50466321	D7vsD0
ENSG00000102466	361.394916746852	3.78940724911593	0.499060451033107	6.42087996049873	1.35488839216862e-10	1.20940725105951e-08	FGF14	protein_coding	13	101710804	102402457	D30vsD14
ENSG00000144645	893.606650009453	-2.52327062293872	0.301886627714278	-6.42052494214221	1.3580521611168e-10	3.99911360104539e-09	OSBPL10	protein_coding	3	31657890	32077580	D7vsD0
ENSG00000183098	6058.42674843439	2.80288512109748	0.345475455407097	6.41980518842937	1.36448846549879e-10	4.01392878769387e-09	GPC6	protein_coding	13	93226807	94408020	D7vsD0
ENSG00000261678	820.470718281673	5.33457233611399	0.739907705917133	6.41914160121739	1.37044891554967e-10	1.21948606927604e-08	SCRT1	protein_coding	8	144330565	144336482	D30vsD14
ENSG00000173065	3076.15888606761	-1.51904987771204	0.145540769124455	-6.41778852297612	1.38268143510102e-10	4.06326260413843e-09	FAM222B	protein_coding	17	28755978	28855232	D7vsD0
ENSG00000145391	2216.41865946397	1.9702547917735	0.215953481342991	6.41459810306717	1.41194844205157e-10	4.14500465557668e-09	SETD7	protein_coding	4	139495941	139606699	D7vsD0
ENSG00000115665	274.349054534652	6.81627898987978	0.97162926661645	6.41322694156718	1.4247118712848e-10	4.17817966030585e-09	SLC5A7	protein_coding	2	107986523	108013994	D7vsD0
ENSG00000186340	2799.70420794811	-3.82924870553119	0.505950474711295	-6.41218630614473	1.43447379785644e-10	4.20249328840733e-09	THBS2	protein_coding	6	169215780	169254044	D7vsD0
ENSG00000237286	56.7304908603591	-4.91278448888584	0.675200970425701	-6.40962421330238	1.458787543665e-10	1.29406234152941e-08	AC004906.1	lncRNA	7	2944035	2947091	D30vsD14
ENSG00000113532	789.84760462438	3.14570917669978	0.399607862111022	6.40805504469367	1.47387701026163e-10	4.31350644683538e-09	ST8SIA4	protein_coding	5	100806933	100903282	D7vsD0
ENSG00000226017	53.3850746319272	2.63495422070462	0.319980650689158	6.40649431860812	1.48903655534147e-10	4.35341250427572e-09	PRICKLE2-AS3	lncRNA	3	64187544	64200965	D7vsD0
ENSG00000163638	1751.36285911736	3.59535151035599	0.469906628400908	6.4062759033645	1.49117016948113e-10	4.35519271176474e-09	ADAMTS9	protein_coding	3	64515654	64688000	D7vsD0
ENSG00000203279	174.117735056677	-2.54217264736501	0.305799687301065	-6.40017870730567	1.55195198025088e-10	4.52808543042759e-09	AL590705.1	lncRNA	9	97200475	97238745	D7vsD0
ENSG00000130768	385.684529311845	-3.00189407622429	0.377645083966421	-6.39990874722784	1.55469840136864e-10	1.37487322404624e-08	SMPDL3B	protein_coding	1	27935000	27959157	D30vsD14
ENSG00000155511	1024.77393571659	3.31322734688275	0.42633457029721	6.39926371671156	1.56127982216477e-10	1.37643200124427e-08	GRIA1	protein_coding	5	153489615	153813869	D30vsD14
ENSG00000228021	54.6280426127953	2.01668165920753	0.223753411222577	6.39847969863293	1.56931603422456e-10	4.57407583689698e-09	AL158835.1	lncRNA	10	125683229	125709677	D7vsD0
ENSG00000151117	155.187541421773	2.46782935803268	0.294524187445615	6.3927834734468	1.62892854953839e-10	1.43165277196968e-08	TMEM86A	protein_coding	11	18693122	18704785	D30vsD14
ENSG00000169403	56.147250333391	-3.3431788324487	0.431560992838616	-6.39116805786045	1.64623326560383e-10	1.44242352756772e-08	PTAFR	protein_coding	1	28147166	28193936	D30vsD14
ENSG00000153993	2610.1372068687	3.25394372261272	0.417667213572307	6.39012025814823	1.65755345129007e-10	4.82633606347091e-09	SEMA3D	protein_coding	7	84995553	85186855	D7vsD0
ENSG00000151320	1013.56977970941	3.87281863597667	0.514658932424693	6.38834464698183	1.67691063931994e-10	1.46480964836498e-08	AKAP6	protein_coding	14	32329298	32837684	D30vsD14
ENSG00000197959	428.175930894861	3.25499954488056	0.418011741622522	6.38737929828693	1.68752709193312e-10	1.46958914188956e-08	DNM3	protein_coding	1	171841498	172418466	D30vsD14
ENSG00000177679	328.59931622726	-2.99583547186855	0.377470177531959	-6.38682368930838	1.69366716618349e-10	7.07435674509978e-08	SRRM3	protein_coding	7	76201896	76287288	D40vsD30
ENSG00000007350	91.4110546822272	4.80694564276163	0.661053843078852	6.38668950640685	1.69515330032751e-10	4.93079010901781e-09	TKTL1	protein_coding	X	154295795	154330350	D7vsD0
ENSG00000149150	213.916430551497	-2.89915791017597	0.362371734930935	-6.38614352914977	1.70121338725461e-10	4.93894064217154e-09	SLC43A1	protein_coding	11	57484534	57515780	D7vsD0
ENSG00000271774	286.842916423205	3.90370410397416	0.519674110408789	6.38612553040901	1.7014135246803e-10	4.93894064217154e-09	AL109930.1	lncRNA	20	53255979	53487274	D7vsD0
ENSG00000146469	46.4029089674149	6.98726725614052	1.00260736016003	6.38561765107991	1.70707039401062e-10	4.95033083599181e-09	VIP	protein_coding	6	152750797	152759765	D7vsD0
ENSG00000167034	38.0308381481557	4.07486538259527	0.546533668087183	6.38545360766058	1.70890146832336e-10	7.07435674509978e-08	NKX3-1	protein_coding	8	23678697	23682938	D40vsD30
ENSG00000105993	5855.42317724775	-1.63392621334624	0.164281554492536	-6.38492992464285	1.71475973857301e-10	4.96758592014192e-09	DNAJB6	protein_coding	7	157335381	157417439	D7vsD0
ENSG00000135502	520.112920249337	2.33984667242935	0.274857884076692	6.38456007301468	1.71890896575289e-10	1.49236825829075e-08	SLC26A10	protein_coding	12	57619527	57626151	D30vsD14
ENSG00000188112	857.686881010252	-3.04077950733254	0.384694440991106	-6.38371456838731	1.72843124711551e-10	5.00211855548201e-09	C6orf132	protein_coding	6	42101119	42142620	D7vsD0
ENSG00000105967	27.1960896368482	5.80815067115245	0.818463369390259	6.38165477710213	1.75184537149597e-10	5.06474809629664e-09	TFEC	protein_coding	7	115935148	116159896	D7vsD0
ENSG00000181634	204.600471850331	3.90477543545751	0.520366723166542	6.37968434118148	1.774533658225e-10	5.12515464242051e-09	TNFSF15	protein_coding	9	114784652	114806039	D7vsD0
ENSG00000259768	1194.0943095414	1.89433296052371	0.205269310514163	6.37861040817093	1.78701991387319e-10	5.15600371917917e-09	AC004943.2	lncRNA	16	72665123	72822781	D7vsD0
ENSG00000143127	1049.98975700386	3.90187389197127	0.520246217118008	6.3755848343226	1.82266062114049e-10	7.43749685460814e-08	ITGA10	protein_coding	1	145891208	145910111	D40vsD30
ENSG00000130876	35.7829732278934	-2.98297333786775	0.3762547737227	-6.37327020237371	1.85039453581676e-10	5.33346816559738e-09	SLC7A10	protein_coding	19	33208664	33225850	D7vsD0
ENSG00000163623	391.88236169461	5.23542157072163	0.729974585085143	6.37066230213921	1.88213648834236e-10	1.14605745735803e-07	NKX6-1	protein_coding	4	84491987	84498450	D14vsD7
ENSG00000165863	207.411387442281	-4.10319571998471	0.552377506417534	-6.36918715753309	1.90032606386938e-10	1.6448761723747e-08	C10orf82	protein_coding	10	116663696	116670264	D30vsD14
ENSG00000243896	50.6896540113714	-3.51773311084437	0.460629776262292	-6.366790125123	1.93025006448388e-10	1.66572999522409e-08	OR2A7	protein_coding	7	144257663	144264792	D30vsD14
ENSG00000186907	136.14655690862	-3.59040656409087	0.472181780011651	-6.36493547890967	1.95371845877622e-10	5.62560625569395e-09	RTN4RL2	protein_coding	11	57460528	57477534	D7vsD0
ENSG00000278192	14.8585807922819	-3.82667513656426	0.509311353884953	-6.3648200886103	1.95518776452387e-10	1.68152995186471e-08	AL118505.1	lncRNA	20	6065966	6067897	D30vsD14
ENSG00000249484	26.8411339153128	-4.59736950248541	0.630407050480265	-6.36472815370426	1.95635917702803e-10	1.16590682018202e-07	LINC01470	lncRNA	5	152618965	153223543	D14vsD7
ENSG00000234367	16.1773659503628	3.11910073928351	0.398150836030348	6.36467516820774	1.95703461693386e-10	5.6294800400905e-09	PFN1P3	processed_pseudogene	1	145407772	145408173	D7vsD0
ENSG00000111110	1551.17582513303	-2.84847207793433	0.355644859138476	-6.36441669202652	1.96033284543814e-10	1.68152995186471e-08	PPM1H	protein_coding	12	62643994	62935150	D30vsD14
ENSG00000168778	790.024327009649	1.31171468400581	0.11419202903811	6.3639703237367	1.96604142081616e-10	5.64969890786649e-09	TCTN2	protein_coding	12	123671113	123708399	D7vsD0
ENSG00000036828	29.0382116830209	3.18904078101599	0.409402189038807	6.36059320329904	2.00976061025719e-10	5.76952784637048e-09	CASR	protein_coding	3	122183683	122291629	D7vsD0
ENSG00000203900	58.2288646343888	-4.87697326820198	0.67496067422295	-6.35884938502991	2.03270593548839e-10	8.11287405005557e-08	AL121827.1	lncRNA	20	63359988	63371177	D40vsD30
ENSG00000246523	23.5737849508384	2.11746541479028	0.241030477379444	6.35797361168475	2.04432578134762e-10	5.86286361630658e-09	AP001528.1	lncRNA	11	86955616	87021909	D7vsD0
ENSG00000128805	93.5609387762151	3.36321033965992	0.43696810637311	6.35792475272261	2.04497595436214e-10	8.11287405005557e-08	ARHGAP22	protein_coding	10	48446034	48656265	D40vsD30
ENSG00000048471	892.731843373907	1.25472107342629	0.105346567426382	6.35731272302062	2.05313745227165e-10	1.7558628199607e-08	SNX29	protein_coding	16	11976734	12574287	D30vsD14
ENSG00000111262	138.88724480749	5.15068200586765	0.71833902570028	6.35588746054378	2.07226704589404e-10	1.76693241489305e-08	KCNA1	protein_coding	12	4909905	4918256	D30vsD14
ENSG00000075223	8758.11550317906	2.82969493852348	0.353204485922932	6.3552277164828	2.08118084783773e-10	1.21445574058197e-07	SEMA3C	protein_coding	7	80742538	80922359	D14vsD7
ENSG00000182095	3672.03834990961	2.10567310257635	0.239332081601984	6.35382056762983	2.10031815830842e-10	6.01740099036327e-09	TNRC18	protein_coding	7	5306790	5425414	D7vsD0
ENSG00000115221	686.136727002184	5.29781469984192	0.742054758365278	6.35103359518116	2.13872990298711e-10	6.12131071632504e-09	ITGB6	protein_coding	2	160099667	160200313	D7vsD0
ENSG00000227036	201.425538921532	2.54750456754244	0.309170311937018	6.3476488258104	2.18630441766489e-10	6.25121114976777e-09	LINC00511	lncRNA	17	72290091	72640472	D7vsD0
ENSG00000183307	327.719134693231	-2.72978454078057	0.337914155304065	-6.34712842630294	2.19370997238688e-10	8.58371666455602e-08	TMEM121B	protein_coding	22	17116299	17121367	D40vsD30
ENSG00000245870	23.7589368705832	6.45054758882119	0.92430400181835	6.34590738250847	2.21118238690676e-10	6.31301662516887e-09	LINC00682	lncRNA	4	41872747	41882955	D7vsD0
ENSG00000280187	212.648651289894	1.9114214059318	0.209022630566936	6.34582677643146	2.21234058317954e-10	6.31301662516887e-09	AC022107.1	TEC	5	69186359	69189452	D7vsD0
ENSG00000106571	4849.58799830056	1.82423764951598	0.195296890591844	6.34540389127801	2.21842656610298e-10	6.32406551239178e-09	GLI3	protein_coding	7	41960949	42237870	D7vsD0
ENSG00000121570	8666.589078823	-3.204974298733	0.412906074096653	-6.34520648422264	2.2212731603171e-10	6.32586705396785e-09	DPPA4	protein_coding	3	109326141	109337572	D7vsD0
ENSG00000124588	930.045542010034	-1.54875782129536	0.151893052320751	-6.34497632755582	2.22459650645277e-10	6.32902137552958e-09	NQO2	protein_coding	6	2987987	3028869	D7vsD0
ENSG00000277801	640.554263619342	-1.67915155978276	0.172453668140293	-6.34461169531434	2.2298715570968e-10	6.33771653302618e-09	AL138478.1	lncRNA	14	89156743	89157574	D7vsD0
ENSG00000167644	63.2515923386364	-3.99515066800972	0.537648107718484	-6.34271862776701	2.25745512281441e-10	6.40973639444045e-09	C19orf33	protein_coding	19	38304164	38305006	D7vsD0
ENSG00000146374	375.457078088055	4.75830712379717	0.658506987886078	6.33752898688928	2.33479294422771e-10	6.62274336235554e-09	RSPO3	protein_coding	6	127118671	127199481	D7vsD0
ENSG00000237523	20.9718922855628	-4.19106613866708	0.569022600205308	-6.33729861936237	2.33828528949039e-10	1.9878208633632e-08	LINC00857	lncRNA	10	80207372	80219657	D30vsD14
ENSG00000283743	23.8988016443522	3.50145322432855	0.460266805446357	6.33644049455236	2.35133932295661e-10	1.9929868374164e-08	Z84466.1	lncRNA	X	47575128	47628742	D30vsD14
ENSG00000231827	297.771346639326	-5.11979964115995	0.715936554696826	-6.33408031956167	2.38761118219193e-10	9.21617916326086e-08	AL513523.2	transcribed_unprocessed_pseudogene	1	153793947	153802091	D40vsD30
ENSG00000229559	15.8534903802702	5.06729124191056	0.707923419464362	6.33160468868513	2.4262446033672e-10	6.87532250501791e-09	AL353597.2	transcribed_processed_pseudogene	6	37543553	37547280	D7vsD0
ENSG00000102362	417.61473415242	3.12875871745406	0.402137792719076	6.32558979412083	2.52267155491634e-10	7.1414856585362e-09	SYTL4	protein_coding	X	100674491	100732123	D7vsD0
ENSG00000182795	158.266594803635	-4.01979374069893	0.543072181786988	-6.3247462416445	2.53649066385855e-10	2.14355974326792e-08	C1orf116	protein_coding	1	207018522	207032756	D30vsD14
ENSG00000144061	455.928319643461	1.63563313275175	0.166202081835861	6.32141981103064	2.59170860448847e-10	7.32965985926817e-09	NPHP1	protein_coding	2	110122311	110205066	D7vsD0
ENSG00000203809	59.1694455248789	-3.83854006445441	0.514700510134162	-6.32122953133724	2.59490245299514e-10	9.88277248898043e-08	LIN28B-AS1	lncRNA	6	104864464	104941447	D40vsD30
ENSG00000180660	266.689978982711	4.2090836738856	0.573329987804477	6.32111306049723	2.59685931463441e-10	2.18810293401821e-08	MAB21L1	protein_coding	13	35474182	35477209	D30vsD14
ENSG00000253704	30.6064654392369	2.33368786169125	0.276659746904664	6.320716624865	2.60353075655912e-10	7.35581132842281e-09	AC023632.2	lncRNA	8	94553668	94570648	D7vsD0
ENSG00000245694	499.818253330729	2.06784067263166	0.234639997573135	6.31964152731235	2.62170746611908e-10	7.39984704172186e-09	CRNDE	lncRNA	16	54845189	54929189	D7vsD0
ENSG00000129990	174.986823200242	5.1611866239321	0.72414034689242	6.31947473106611	2.62453857893185e-10	2.20492117554733e-08	SYT5	protein_coding	19	55171196	55180289	D30vsD14
ENSG00000196132	602.204800611772	-4.5294124898108	0.624375454580255	-6.31737276165425	2.66047323370351e-10	9.9991786115141e-08	MYT1	protein_coding	20	64102394	64242253	D40vsD30
ENSG00000182223	13.9197532575235	-3.00565754784144	0.383323111334066	-6.31492721484209	2.70288656267565e-10	1.54505821674582e-07	ZAR1	protein_coding	4	48490252	48494389	D14vsD7
ENSG00000135046	4653.67888493727	3.41363720823317	0.448118851989432	6.31224773444676	2.75011521249126e-10	7.75461904537021e-09	ANXA1	protein_coding	9	73151865	73170393	D7vsD0
ENSG00000061337	1693.89690131789	3.33487596628349	0.4357363961658	6.31087049528254	2.77470310890169e-10	1.55438868160673e-07	LZTS1	protein_coding	8	20246165	20303963	D14vsD7
ENSG00000207816	78.1676154377443	-5.03925114809756	0.705969437369344	-6.30941073695123	2.80099857734399e-10	1.03906134237992e-07	MIR124-2	miRNA	8	64379149	64379257	D40vsD30
ENSG00000009709	1248.4696820643	4.65682973821415	0.645426442089075	6.3087432938674	2.81310253822253e-10	7.92440442818425e-09	PAX7	protein_coding	1	18630846	18748866	D7vsD0
ENSG00000170608	153.528408831484	-3.60554029880208	0.478880598136053	-6.30750193379922	2.83575037226724e-10	2.37537752590738e-08	FOXA3	protein_coding	19	45863989	45873797	D30vsD14
ENSG00000141665	36.4518093739312	2.43829737140461	0.29384802674967	6.30699274010588	2.84509170295209e-10	8.00662063084961e-09	FBXO15	protein_coding	18	74073353	74147865	D7vsD0
ENSG00000111913	507.619180858131	-3.33165434391969	0.435768641855957	-6.30301054298349	2.91919025865233e-10	8.2070620618253e-09	RIPOR2	protein_coding	6	24804282	25042170	D7vsD0
ENSG00000173535	133.975672250357	-3.26274021222982	0.424932902762215	-6.30156006942169	2.94664538845372e-10	2.46105201391205e-08	TNFRSF10C	protein_coding	8	23102590	23117437	D30vsD14
ENSG00000204183	20.6210291677445	3.09365607943453	0.398207130748266	6.29987733951559	2.97881278678303e-10	1.08369474111821e-07	GDF5OS	protein_coding	20	35433029	35435450	D40vsD30
ENSG00000101180	63.1184705601071	-5.31884128795658	0.751530422275969	-6.29893501000318	2.99697606120527e-10	8.41746550759759e-09	HRH3	protein_coding	20	62214960	62220278	D7vsD0
ENSG00000160307	471.366629566825	4.97901253239591	0.697636664729936	6.29842546205178	3.00684253299761e-10	2.50400729191089e-08	S100B	protein_coding	21	46598604	46605208	D30vsD14
ENSG00000246465	175.845932417	-2.87556095940056	0.363726689734637	-6.29747836506492	3.02526568423998e-10	1.08369474111821e-07	AC138904.1	lncRNA	16	28284885	28292064	D40vsD30
ENSG00000089327	1454.46759145493	-3.24804093771403	0.422894658771803	-6.29717326165386	3.0312240665531e-10	8.50529314705529e-09	FXYD5	protein_coding	19	35154730	35169883	D7vsD0
ENSG00000111424	129.902311906148	3.46649242010486	0.457599589674366	6.29697334771511	3.03513441007762e-10	1.08369474111821e-07	VDR	protein_coding	12	47841537	47943048	D40vsD30
ENSG00000105520	944.728583327964	2.06379515530077	0.234850827143796	6.29674237593944	3.0396583823897e-10	2.52397680333079e-08	PLPPR2	protein_coding	19	11355386	11365698	D30vsD14
ENSG00000147642	200.072400913959	3.19845343888832	0.415086343508374	6.29616820635197	3.05093301176746e-10	2.52599566806162e-08	SYBU	protein_coding	8	109573978	109691791	D30vsD14
ENSG00000036448	102.111414067754	1.95965359426757	0.218344018830834	6.29581520770948	3.05788489730211e-10	8.57168049131869e-09	MYOM2	protein_coding	8	2045046	2165552	D7vsD0
ENSG00000237234	379.2765538295	4.06701547220836	0.553102345510098	6.29542705879699	3.06554688066712e-10	8.58473344111525e-09	Z99289.1	lncRNA	6	112154765	112166476	D7vsD0
ENSG00000154265	624.976590454198	2.21263143788671	0.258578095712828	6.29454491649718	3.08302997960093e-10	8.62523685967884e-09	ABCA5	protein_coding	17	69244311	69327244	D7vsD0
ENSG00000231720	10.8061735551655	-5.4220853145041	0.768479380826873	-6.29435926999039	3.08672167252944e-10	8.62711524991495e-09	AL353747.3	lncRNA	6	167237508	167240480	D7vsD0
ENSG00000049283	110.258395970733	-3.67416327722637	0.490825332838533	-6.29381384893313	3.09759268724057e-10	2.55721495717744e-08	EPN3	protein_coding	17	50532682	50543750	D30vsD14
ENSG00000259359	11.9380376763793	5.96171902005891	0.854369161228333	6.29320352847095	3.10980156359467e-10	8.68312530425398e-09	AC012409.1	lncRNA	15	96171575	96174339	D7vsD0
ENSG00000248138	111.834005361017	-2.53945502805464	0.310657098914549	-6.29135801140101	3.14700592153051e-10	8.77842550220678e-09	AC097515.1	lncRNA	4	16400430	16512187	D7vsD0
ENSG00000121904	528.641433962725	2.55614210087686	0.313377996944675	6.28998244961294	3.1750186463476e-10	2.61358019061305e-08	CSMD2	protein_coding	1	33513999	34165842	D30vsD14
ENSG00000159023	5415.01509723042	-2.1575410681461	0.250032936082708	-6.28933568826275	3.18827367152393e-10	1.12431912535074e-07	EPB41	protein_coding	1	28887091	29120046	D40vsD30
ENSG00000177990	450.775650831595	2.37184822096445	0.28411924946571	6.28907835116642	3.19356266955913e-10	8.8909282741995e-09	DPY19L2	protein_coding	12	63558913	63668939	D7vsD0
ENSG00000197872	435.042637033749	2.33448628622245	0.278187662492378	6.28887086705504	3.19783328656858e-10	1.75630020307424e-07	FAM49A	protein_coding	2	16549459	16666331	D14vsD7
ENSG00000277013	31.45846114137	-3.57785454694088	0.475942053299617	-6.28827506666405	3.21012758466138e-10	8.92834316730941e-09	AC008556.1	lncRNA	19	33906352	33908391	D7vsD0
ENSG00000138772	1193.74121561187	-3.53722923994594	0.469494251298344	-6.28810519358185	3.21364135057199e-10	2.63777159591202e-08	ANXA3	protein_coding	4	78551747	78610451	D30vsD14
ENSG00000235568	31.0131509138818	-2.97902556651728	0.380818480028674	-6.28652676292658	3.24647072147915e-10	9.02064102026562e-09	NFAM1	protein_coding	22	42380410	42432395	D7vsD0
ENSG00000184205	2050.81796286016	1.98615059711001	0.222912121488209	6.28566355097975	3.2645627166913e-10	9.06209615544902e-09	TSPYL2	protein_coding	X	53082367	53088540	D7vsD0
ENSG00000276376	121.10622944674	2.33589844894708	0.278658692975442	6.28330819416205	3.31443070924579e-10	9.19159211445601e-09	RF00066	snRNA	15	90076424	90076486	D7vsD0
ENSG00000108557	2683.52961084025	2.45373022408606	0.297447923361563	6.28254587548262	3.33072938480091e-10	9.22783260402068e-09	RAI1	protein_coding	17	17681458	17811453	D7vsD0
ENSG00000148357	399.112991866067	-3.45946951522279	0.457614724284245	-6.28141832568597	3.3549804129836e-10	9.28601361593638e-09	HMCN2	protein_coding	9	130265882	130434123	D7vsD0
ENSG00000165970	1139.01552924999	-7.1132873278488	1.03950059818488	-6.28021507563168	3.38104972811988e-10	1.16824055173422e-07	SLC6A5	protein_coding	11	20599400	20659285	D40vsD30
ENSG00000281103	23.2695972449388	-3.35508525755716	0.441095273220559	-6.28001573748908	3.38538759269587e-10	1.82355204752714e-07	TRG-AS1	lncRNA	7	38341577	38378804	D14vsD7
ENSG00000265991	8.83943909650736	4.06877406209946	0.554748365975427	6.27991766316222	3.38752381515602e-10	9.367011641444e-09	MIR4519	miRNA	16	30875266	30875323	D7vsD0
ENSG00000204261	110.709396367864	2.69983665454792	0.336779295872916	6.27959224472623	3.39462140435305e-10	1.16824055173422e-07	PSMB8-AS1	lncRNA	6	32844078	32846500	D40vsD30
ENSG00000178031	842.386317403501	3.58841356511722	0.478362954353545	6.27852457591748	3.41801007466912e-10	2.79747964965183e-08	ADAMTSL1	protein_coding	9	17906563	18910950	D30vsD14
ENSG00000148908	206.503538350053	2.73611997856117	0.342869577146944	6.27387240495609	3.52177151645441e-10	1.19757001900004e-07	RGS10	protein_coding	10	119499817	119542719	D40vsD30
ENSG00000181634	204.600471850331	-3.83060231161981	0.517540311022294	-6.27120678814138	3.58260436502391e-10	2.92381460235837e-08	TNFSF15	protein_coding	9	114784652	114806039	D30vsD14
ENSG00000188779	214.92161179514	-4.66928314813625	0.651585949400526	-6.26821857023449	3.65201933033692e-10	1.2272503547264e-07	SKOR1	protein_coding	15	67819704	67834555	D40vsD30
ENSG00000249923	9.41191293516427	4.06605868453321	0.555512901697079	6.26638674619196	3.6952191292078e-10	1.02079535016143e-08	AC007663.2	lncRNA	22	20198729	20204918	D7vsD0
ENSG00000237978	27.0107100822171	-3.12238772949515	0.404941879075223	-6.26605411939574	3.70311678790379e-10	1.02198867564912e-08	KCNMB2-AS1	lncRNA	3	178526505	178937352	D7vsD0
ENSG00000281333	27.9077643238273	3.14906809285528	0.409264792652982	6.26505904950727	3.72684154709779e-10	1.02746333340538e-08	AC024941.2	lncRNA	12	88580531	88600725	D7vsD0
ENSG00000236816	17.1680300966815	4.05913905048062	0.554559704968014	6.264679924195	3.73591975198502e-10	1.02746333340538e-08	ANKRD20A7P	transcribed_unprocessed_pseudogene	9	42830337	42950827	D7vsD0
ENSG00000144644	44.5370650908377	4.16275195755544	0.571104274373326	6.26462122259779	3.73732729808932e-10	1.02746333340538e-08	GADL1	protein_coding	3	30726200	30894765	D7vsD0
ENSG00000251775	10.6736077188817	-3.78986299373737	0.511581338448531	-6.26462060452934	3.73734212088009e-10	1.02746333340538e-08	RF01293	snoRNA	2	63883249	63883391	D7vsD0
ENSG00000169856	304.592968820143	-4.28844749677657	0.591581322396274	-6.26025088448583	3.84358610649549e-10	1.25567185628156e-07	ONECUT1	protein_coding	15	52756989	52791078	D40vsD30
ENSG00000164061	1047.54342007136	3.05455098192525	0.394488557669702	6.26013336486419	3.84648377634451e-10	3.13022685434486e-08	BSN	protein_coding	3	49554477	49671549	D30vsD14
ENSG00000174498	3164.71171613388	-3.25038185158942	0.425796249648439	-6.25975887244218	3.85573183250886e-10	1.25567185628156e-07	IGDCC3	protein_coding	15	65327127	65378002	D40vsD30
ENSG00000277740	21.8739340611434	-3.25108801681284	0.425944075450102	-6.25924427753934	3.86847512087865e-10	1.25567185628156e-07	RF00017	misc_RNA	8	69851148	69851436	D40vsD30
ENSG00000198883	15.2482766632748	-3.16169863611281	0.411670636044762	-6.25912661847624	3.87139456792523e-10	1.06329340805977e-08	PNMA5	protein_coding	X	152988824	152994116	D7vsD0
ENSG00000189050	568.19906578933	1.56902423333295	0.157315904460105	6.25508423137536	3.97301420431256e-10	1.09015540568669e-08	RNFT1	protein_coding	17	59952240	59964761	D7vsD0
ENSG00000233635	128.047937205809	2.36014468728863	0.28397702628477	6.2510151279228	4.0779337062532e-10	1.11787042596369e-08	AC015923.1	lncRNA	17	63193930	63339053	D7vsD0
ENSG00000256232	26.9733385470227	-4.02795633018335	0.550802673796662	-6.25079814237498	4.08360387140003e-10	3.31370916736852e-08	LINC02387	lncRNA	12	31363481	31369301	D30vsD14
ENSG00000115266	1934.98144100195	3.64651698318224	0.489814730362328	6.2503571113869	4.09515241591195e-10	3.31370916736852e-08	APC2	protein_coding	19	1446302	1473244	D30vsD14
ENSG00000143320	19419.7329585854	-3.04923799049336	0.394296282321823	-6.24971145044188	4.11211678513137e-10	3.31803683193482e-08	CRABP2	protein_coding	1	156699606	156705816	D30vsD14
ENSG00000124429	69.4784132007789	4.20549653419845	0.579311766190971	6.24965130261992	4.11370062291938e-10	2.17405197071645e-07	POF1B	protein_coding	X	85277396	85379717	D14vsD7
ENSG00000104888	74.7064991929744	-4.3650028403596	0.604837834062506	-6.24961374352279	4.11468994689677e-10	1.12686484796893e-08	SLC17A7	protein_coding	19	49429401	49442360	D7vsD0
ENSG00000091986	9611.62959725745	2.8806557076284	0.367358878925363	6.24908186333728	4.12872487393914e-10	1.12962545305745e-08	CCDC80	protein_coding	3	112596794	112649530	D7vsD0
ENSG00000136542	425.947227576203	3.33458626485561	0.440170880213652	6.24663372443221	4.19392971233619e-10	1.34601582363113e-07	GALNT5	protein_coding	2	157257705	157318491	D40vsD30
ENSG00000124839	777.198311585714	-4.24947922421195	0.586640850601297	-6.24654628203255	4.19627718963855e-10	3.37640737027706e-08	RAB17	protein_coding	2	237574322	237601614	D30vsD14
ENSG00000130307	81.067763331906	-2.55948242685576	0.316122016724399	-6.24595036851593	4.21230926363619e-10	1.15139140484693e-08	USHBP1	protein_coding	19	17249176	17282786	D7vsD0
ENSG00000172995	70.3765339778668	5.28554968643724	0.752613770500692	6.24563337887121	4.22086169403343e-10	1.1526261322024e-08	ARPP21	protein_coding	3	35638945	35794496	D7vsD0
ENSG00000084628	2089.43214788278	-3.67152902970482	0.494261224188611	-6.24473229671563	4.24526570936076e-10	1.34735299691312e-07	NKAIN1	protein_coding	1	31179745	31239887	D40vsD30
ENSG00000162670	64.1933071289691	4.61579982396739	0.645700104794509	6.24252620378647	4.30559617544153e-10	3.45463621222786e-08	BRINP3	protein_coding	1	190097658	190478404	D30vsD14
ENSG00000204264	198.992406089502	3.4763001100091	0.46320557177998	6.24193724375675	4.32184360508518e-10	1.349610252125e-07	PSMB8	protein_coding	6	32840717	32844679	D40vsD30
ENSG00000115561	2834.31050172474	1.48102352400536	0.143561521413483	6.24139055635002	4.33697842162706e-10	1.18320393156977e-08	CHMP3	protein_coding	2	86503430	86563479	D7vsD0
ENSG00000250208	277.508892491913	-4.43005709856249	0.616092950272003	-6.24103407913515	4.34687519939434e-10	1.349610252125e-07	FZD10-AS1	lncRNA	12	130144315	130162256	D40vsD30
ENSG00000270049	74.7952364580195	2.52698286065149	0.311433677284398	6.23562254918915	4.49984914510953e-10	1.2264665169934e-08	AC009061.2	lncRNA	16	67481314	67505977	D7vsD0
ENSG00000120658	219.425022251937	2.3466315673772	0.282551249942442	6.23473287672963	4.52549644666043e-10	3.62090421575374e-08	ENOX1	protein_coding	13	43213518	43786908	D30vsD14
ENSG00000184599	19.1900052380432	-4.08578258634314	0.561646317465644	-6.23307315917242	4.57372435892025e-10	2.37240776469178e-07	TAFA3	protein_coding	1	112720419	112727235	D14vsD7
ENSG00000064601	2269.65776159464	1.90752056362304	0.212181188380853	6.23297745533025	4.57652055658659e-10	1.40563153955204e-07	CTSA	protein_coding	20	45890144	45898820	D40vsD30
ENSG00000261359	19.9718945187242	-4.24930089458354	0.58790019474244	-6.23286218877488	4.57989053683809e-10	1.24625557141763e-08	PYCARD-AS1	lncRNA	16	31201885	31203452	D7vsD0
ENSG00000269486	36.0554504691322	2.11153515133251	0.244918932039567	6.23281809462527	4.58118033184608e-10	1.24625557141763e-08	ERVK9-11	lncRNA	19	38935297	38938632	D7vsD0
ENSG00000185736	190.690499314863	-3.45013700381886	0.45983903486092	-6.23073899040658	4.642400190653e-10	1.41069701112566e-07	ADARB2	protein_coding	10	1177313	1737525	D40vsD30
ENSG00000054965	5087.78056486939	1.32880465128606	0.119406066843738	6.22920317993097	4.68813463279019e-10	3.74055524164857e-08	FAM168A	protein_coding	11	73400487	73598189	D30vsD14
ENSG00000125945	1827.99129066795	2.17944863413236	0.256050755511625	6.22708037297693	4.75207372377484e-10	3.78100929932882e-08	ZNF436	protein_coding	1	23359448	23369836	D30vsD14
ENSG00000130433	144.983123151088	-3.31082657066172	0.437785543243262	-6.22639694876146	4.77283903014022e-10	3.78698261269237e-08	CACNG6	protein_coding	19	53992288	54012669	D30vsD14
ENSG00000184500	1202.24668431001	2.38819370313572	0.28964615251551	6.22550545717732	4.80005944818416e-10	1.30455659446177e-08	PROS1	protein_coding	3	93873033	93980003	D7vsD0
ENSG00000122592	47.9442827728682	5.35758400538652	0.766919866281206	6.22305434403307	4.87568401215264e-10	1.32385017227308e-08	HOXA7	protein_coding	7	27153716	27157936	D7vsD0
ENSG00000077684	3477.31430199558	-2.13459761777701	0.24905121532475	-6.22200383867396	4.90845024530742e-10	1.331481223238e-08	JADE1	protein_coding	4	128809700	128875224	D7vsD0
ENSG00000167654	1380.37993917213	4.39445086950506	0.612254847427113	6.2220019743634	4.90850858547302e-10	3.88384042203466e-08	ATCAY	protein_coding	19	3879864	3928082	D30vsD14
ENSG00000167759	28.4395170355188	-4.13115421630099	0.569971643322337	-6.22163270374406	4.92007758161192e-10	1.3333690326486e-08	KLK13	protein_coding	19	51055626	51065114	D7vsD0
ENSG00000198932	908.680682799827	1.94369909789955	0.21841651545446	6.22067930656478	4.95007004981348e-10	1.34022560097509e-08	GPRASP1	protein_coding	X	102651092	102659083	D7vsD0
ENSG00000180210	79.8617316954269	-2.98909396158288	0.386475449382617	-6.22056062144013	4.95381617464367e-10	2.52284347366853e-07	F2	protein_coding	11	46719180	46739506	D14vsD7
ENSG00000256633	18.3985786268016	-3.41873363498816	0.455589646514858	-6.21992544533328	4.97391166699512e-10	1.34540542477319e-08	AP005019.1	lncRNA	11	72584572	72587979	D7vsD0
ENSG00000129151	91.2123928307072	4.67989935738249	0.658488761813543	6.21863210862511	5.01507605134236e-10	3.95719978813656e-08	BBOX1	protein_coding	11	27040725	27127809	D30vsD14
ENSG00000117643	435.202776187428	-2.42652154039402	0.296217049667077	-6.21679792727574	5.07402507619538e-10	1.37118687111112e-08	MAN1C1	protein_coding	1	25617468	25786207	D7vsD0
ENSG00000140285	488.428158481733	4.80048890377799	0.678179791873909	6.21588692893662	5.10355458560651e-10	1.53450455982384e-07	FGF7	protein_coding	15	49423178	49488775	D40vsD30
ENSG00000285155	201.126725622301	4.71178458354664	0.664061818113119	6.21445846001593	5.1501955934727e-10	2.5760174745209e-07	AC092153.1	lncRNA	2	160141981	160271888	D14vsD7
ENSG00000108771	34.3656353504022	-3.42555131713832	0.45713502023773	-6.21381253105725	5.1714221804881e-10	1.39618623027847e-08	DHX58	protein_coding	17	42101404	42112714	D7vsD0
ENSG00000180318	83.7529417704393	3.54710131173833	0.476738142344604	6.21326688309579	5.18941982569897e-10	1.39972226535661e-08	ALX1	protein_coding	12	85280220	85301784	D7vsD0
ENSG00000284966	1632.91055499776	2.83550619297847	0.362335303553424	6.21111487317892	5.26099951239584e-10	1.41769047237807e-08	AL138689.2	lncRNA	13	106491147	106521630	D7vsD0
ENSG00000150556	180.59114169119	-3.4770819231164	0.465647132585184	-6.2108874311329	5.26862069981179e-10	4.14580941238083e-08	LYPD6B	protein_coding	2	149038107	149215262	D30vsD14
ENSG00000197405	58.682237515068	2.87158591410692	0.36825116055722	6.20931081560466	5.32174733388236e-10	1.43270867902937e-08	C5AR1	protein_coding	19	47290023	47322066	D7vsD0
ENSG00000166741	2821.60602535565	4.02405887545309	0.5541035217532	6.20652773433347	5.41680650148468e-10	1.61172563446259e-07	NNMT	protein_coding	11	114257787	114313285	D40vsD30
ENSG00000166147	11237.8147603506	2.55873328696756	0.31801776333752	6.20636176499608	5.42252741891733e-10	1.45846584928394e-08	FBN1	protein_coding	15	48408306	48645849	D7vsD0
ENSG00000223979	11.1211042406309	3.15432613208601	0.414013176063873	6.20590425771768	5.43832811416127e-10	1.46133964490031e-08	SMCR2	lncRNA	17	17674026	17677688	D7vsD0
ENSG00000146147	30.5126892146463	4.53708632407853	0.637007835608945	6.20414083337068	5.49965201163123e-10	4.31571593572073e-08	MLIP	protein_coding	6	53929982	54266280	D30vsD14
ENSG00000285128	25.4533125874808	-5.17145151556617	0.739661929227271	-6.2007402765175	5.61981900791641e-10	4.38433320157536e-08	AC092306.1	lncRNA	19	44803701	44804010	D30vsD14
ENSG00000270964	28.4318529988116	2.6653881751957	0.335509265894464	6.20068769084337	5.6216972214494e-10	1.50919322775828e-08	AC016355.1	lncRNA	15	67541072	67542604	D7vsD0
ENSG00000120937	37.7471070038511	-5.51044929069663	0.794346784210814	-6.20062847688126	5.62381291214189e-10	4.38433320157536e-08	NPPB	protein_coding	1	11857464	11858945	D30vsD14
ENSG00000173114	796.600555101628	3.62367103919179	0.490079169482359	6.20036767202606	5.63314061398319e-10	4.38433320157536e-08	LRRN3	protein_coding	7	111091006	111125454	D30vsD14
ENSG00000105855	2638.48945733467	2.04556241003364	0.235743570818985	6.19555564107041	5.8079769928218e-10	4.5081264897544e-08	ITGB8	protein_coding	7	20330702	20415754	D30vsD14
ENSG00000259330	578.159399838096	-1.65625692659282	0.172909984628882	-6.19546019214602	5.81149796247499e-10	1.55868195117498e-08	INAFM2	protein_coding	15	40323664	40326715	D7vsD0
ENSG00000134115	89.728451640911	5.05281070549369	0.721293454535808	6.19416504807877	5.85948027376506e-10	1.57007687185577e-08	CNTN6	protein_coding	3	1092658	1404217	D7vsD0
ENSG00000011465	3922.04433327754	4.35009850811403	0.608109826299308	6.19147783061948	5.96027221275903e-10	2.92889867858562e-07	DCN	protein_coding	12	91140484	91182824	D14vsD7
ENSG00000089116	514.577694394947	-6.36304462750492	0.933737850131084	-6.18808011980425	6.0901374868424e-10	1.63035320688066e-08	LHX5	protein_coding	12	113462033	113472280	D7vsD0
ENSG00000077264	1371.25033537032	2.96014657960969	0.383839914425472	6.18785720386788	6.09875348761089e-10	4.72099714417663e-08	PAK3	protein_coding	X	110944285	111227361	D30vsD14
ENSG00000279377	639.753132920189	-3.67925510553496	0.50009979598287	-6.1872752806341	6.12130169034954e-10	4.72564490494985e-08	AC003973.2	TEC	19	21965708	21968529	D30vsD14
ENSG00000186854	262.993186119749	-1.71726995610782	0.183003674565044	-6.18714328441193	6.12642755013876e-10	1.63853255189292e-08	TRABD2A	protein_coding	2	84821650	84907008	D7vsD0
ENSG00000285095	47.9757342691269	3.45600207604841	0.464045813898469	6.18689359985601	6.13613510212974e-10	1.63959366751388e-08	AC025887.2	lncRNA	18	32470288	32745567	D7vsD0
ENSG00000177468	647.533058428219	5.19186360495055	0.744642914222067	6.18667487054968	6.14465146798675e-10	1.64033480870629e-08	OLIG3	protein_coding	6	137492202	137494250	D7vsD0
ENSG00000253851	435.835248882176	3.81186234408314	0.521822101238151	6.18383609361623	6.2562326817478e-10	1.66856237461666e-08	AC025370.1	lncRNA	8	103228425	103229314	D7vsD0
ENSG00000112319	707.536802539305	4.26419014839327	0.595069137053684	6.1827944339539	6.29767003412061e-10	1.67804707886774e-08	EYA4	protein_coding	6	133240598	133532128	D7vsD0
ENSG00000157168	544.322665159408	2.69677687628594	0.341587737923397	6.1822385344509	6.31989324475586e-10	1.68239916722466e-08	NRG1	protein_coding	8	31639222	32855666	D7vsD0
ENSG00000115194	254.029751909618	-4.55144120727706	0.641703606290165	-6.18111098082799	6.36520472803505e-10	1.87438874073807e-07	SLC30A3	protein_coding	2	27253684	27275817	D40vsD30
ENSG00000269978	16.3608215130295	-2.94592747110727	0.382073432865033	-6.17925055244881	6.44066109436581e-10	1.87725554591291e-07	AL359881.1	lncRNA	1	7700704	7700970	D40vsD30
ENSG00000175899	11573.0681278372	4.62861458924376	0.65440949779496	6.17902796776142	6.44974706035296e-10	4.9657836935828e-08	A2M	protein_coding	12	9067664	9116229	D30vsD14
ENSG00000156466	570.726266427459	4.0532248443029	0.561334118428914	6.17853918092475	6.46974337355586e-10	1.7196441900466e-08	GDF6	protein_coding	8	96142333	96160806	D7vsD0
ENSG00000237289	979.793757395111	-3.40408341208849	0.456274002373874	-6.17848792046345	6.47184394447591e-10	1.7196441900466e-08	CKMT1B	protein_coding	15	43593054	43604901	D7vsD0
ENSG00000137502	984.044039279413	1.54362016906602	0.155154913978248	6.17847120975118	6.4725288662798e-10	4.96992781011871e-08	RAB30	protein_coding	11	82973133	83071923	D30vsD14
ENSG00000124145	3304.89231184041	-2.63222552206023	0.331507824832303	-6.17549683207581	6.59557290239519e-10	5.05082960815057e-08	SDC4	protein_coding	20	45325288	45348424	D30vsD14
ENSG00000280870	70.8987670705187	-4.22785057520339	0.590062943147466	-6.17366438192507	6.67251059342983e-10	1.92518780394676e-07	AC233296.1	lncRNA	X	76656866	77014532	D40vsD30
ENSG00000109610	65.1244455399096	4.05553509371803	0.562574182834168	6.16902659171804	6.87116730328896e-10	1.94753044673619e-07	SOD3	protein_coding	4	24789912	24800842	D40vsD30
ENSG00000197385	94.8363296906674	-2.3529399981932	0.286588162853838	-6.16892191424827	6.87571702721054e-10	1.82526004800411e-08	ZNF860	protein_coding	3	31981771	31991628	D7vsD0
ENSG00000137142	533.649620339127	-3.69700591838258	0.504485028003074	-6.168678445624	6.88631056996061e-10	1.94753044673619e-07	IGFBPL1	protein_coding	9	38406528	38424454	D40vsD30
ENSG00000174567	37.1939686448276	-3.10723878853477	0.408958552976479	-6.16746799933007	6.93921501325239e-10	5.29977908124442e-08	GOLT1A	protein_coding	1	204198163	204213988	D30vsD14
ENSG00000145794	1508.66414195617	-3.23684951280187	0.43006832942163	-6.16611206030484	6.99894934940109e-10	1.85579338983121e-08	MEGF10	protein_coding	5	127290796	127465737	D7vsD0
ENSG00000244300	30.2289969137784	5.62896975059041	0.818028939843903	6.16600404327127	7.00372942948482e-10	1.85579338983121e-08	GATA2-AS1	lncRNA	3	128489212	128502970	D7vsD0
ENSG00000223572	748.155337928485	-3.47690479227941	0.4690696577807	-6.16519261970987	7.03973933700275e-10	1.86360625043695e-08	CKMT1A	protein_coding	15	43692886	43699222	D7vsD0
ENSG00000185666	439.489861585125	-3.58218801595824	0.486157814015418	-6.16505161400776	7.0460153775853e-10	1.97316062005242e-07	SYN3	protein_coding	22	32512552	33058372	D40vsD30
ENSG00000148408	272.720011157955	-3.40457972196428	0.457426566334127	-6.16400517477755	7.09276234074921e-10	1.87590429167741e-08	CACNA1B	protein_coding	9	137877782	138124624	D7vsD0
ENSG00000153253	560.351458110291	4.61541505020107	0.653867366625694	6.16396421647432	7.09459818634719e-10	5.4040027358619e-08	SCN3A	protein_coding	2	165087522	165204067	D30vsD14
ENSG00000251270	11.2649697930843	4.11831146196741	0.573578764156767	6.16011554605203	7.26918853925435e-10	1.92078724731971e-08	AC108727.2	lncRNA	3	141115124	141124182	D7vsD0
ENSG00000246662	30.9826812375202	2.68302085464978	0.340812356675781	6.15594127840163	7.46328754149652e-10	1.97020598170652e-08	LINC00535	lncRNA	8	93213302	93700433	D7vsD0
ENSG00000153446	24.7104639594271	-3.77901617810873	0.5188630034436	-6.1557986538077	7.47000797573227e-10	1.97020598170652e-08	C16orf89	protein_coding	16	5044122	5066110	D7vsD0
ENSG00000167194	44.6375233664589	-4.17825196660895	0.583760113281874	-6.15535711477074	7.49085062823709e-10	1.97388060281332e-08	C16orf92	protein_coding	16	30023334	30027736	D7vsD0
ENSG00000081148	51.8735164407453	3.23134983433496	0.429955945940946	6.15493252115283	7.51094687820036e-10	5.70592251672646e-08	IMPG2	protein_coding	3	101222546	101320575	D30vsD14
ENSG00000283445	11.7238362419345	4.6642316375947	0.662802123955105	6.15452408820434	7.53032785606275e-10	1.98245423853066e-08	AL136985.3	lncRNA	1	58715609	58771295	D7vsD0
ENSG00000138434	5964.63998168423	2.27284450395597	0.274262991131672	6.15410959018399	7.5500465059417e-10	1.98581517859778e-08	ITPRID2	protein_coding	2	181891730	181930738	D7vsD0
ENSG00000137699	67.8546641324523	4.46147057905099	0.630120311271355	6.1519530631058	7.6534530821803e-10	3.67170129670798e-07	TRIM29	protein_coding	11	120111286	120185529	D14vsD7
ENSG00000176407	1868.65549792403	-1.32970797771169	0.121063779624747	-6.15136897278446	7.68169744278026e-10	2.01858330961891e-08	KCMF1	protein_coding	2	84971093	85059472	D7vsD0
ENSG00000152952	5451.65948192967	2.36168840412431	0.288840419093485	6.15110727820015	7.69438494307788e-10	2.13380982052502e-07	PLOD2	protein_coding	3	146069440	146163653	D40vsD30
ENSG00000130775	159.318327055756	-2.49631626412246	0.310750287152912	-6.15065003361349	7.71660219159945e-10	2.02589177390484e-08	THEMIS2	protein_coding	1	27872543	27886685	D7vsD0
ENSG00000107282	399.469613897936	3.10337973213278	0.409472601958519	6.15030094831082	7.73360615427446e-10	5.85948875837389e-08	APBA1	protein_coding	9	69427532	69672371	D30vsD14
ENSG00000233429	3566.73292624467	-2.70030446509339	0.343935609282769	-6.15029211283058	7.73403700484722e-10	3.67170129670798e-07	HOTAIRM1	lncRNA	7	27095647	27100265	D14vsD7
ENSG00000130829	112.314782507714	3.42810743596304	0.462418098357135	6.14834809896919	7.82940579028269e-10	2.05361934796726e-08	DUSP9	protein_coding	X	153642492	153651326	D7vsD0
ENSG00000272104	271.057045961656	-2.03740838080667	0.236250408431281	-6.14774971374976	7.85899136482622e-10	2.05948834261373e-08	Z84492.2	protein_coding	3	50350892	50367923	D7vsD0
ENSG00000157890	264.603699554936	3.48599979194916	0.472319196104633	6.14203237106311	8.14722483558049e-10	6.1484163845556e-08	MEGF11	protein_coding	15	65895079	66253747	D30vsD14
ENSG00000105699	1390.83811847102	-2.73005884171186	0.349254446309372	-6.14182257199312	8.15799541292037e-10	6.1484163845556e-08	LSR	protein_coding	19	35248330	35267964	D30vsD14
ENSG00000157005	270.849464143136	7.29555083553236	1.09261768018656	6.14171906351229	8.16331440313222e-10	2.13727692585764e-08	SST	protein_coding	3	187668912	187670394	D7vsD0
ENSG00000130701	37.8452437477171	-5.15528543320198	0.745663354419594	-6.12915386831552	8.83476538540667e-10	6.64095364391464e-08	RBBP8NL	protein_coding	20	62410237	62427539	D30vsD14
ENSG00000112759	2350.3053721494	-2.02683020310475	0.235340552017102	-6.12656930880306	8.97941017619774e-10	2.34664110039261e-08	SLC29A1	protein_coding	6	44219505	44234151	D7vsD0
ENSG00000074410	827.656515973838	3.10763623152799	0.41188805693975	6.12456755913415	9.09302261400102e-10	2.49743363409928e-07	CA12	protein_coding	15	63321378	63381846	D40vsD30
ENSG00000258425	78.4656512090197	3.44279742050976	0.466759096406155	6.12263894268707	9.20380964576839e-10	2.50378684496884e-07	AC013451.1	lncRNA	14	74552181	74560048	D40vsD30
ENSG00000158292	767.800182278074	-2.31877906476338	0.283179182932816	-6.12255126526977	9.20887732654887e-10	2.40440925005066e-08	GPR153	protein_coding	1	6247353	6261098	D7vsD0
ENSG00000164283	20.8509174043256	6.05324154630561	0.893209397197577	6.12201524464709	9.23991808853598e-10	2.41031068749719e-08	ESM1	protein_coding	5	54977867	55022671	D7vsD0
ENSG00000104490	1575.5476879826	3.31741443803282	0.446421355009732	6.12070728106916	9.31609068174677e-10	2.42796363351656e-08	NCALD	protein_coding	8	101686542	102124907	D7vsD0
ENSG00000253629	199.182648370054	3.29854420085649	0.443477165028347	6.11879125880821	9.42878183136494e-10	2.4550932017421e-08	AP000426.1	lncRNA	8	101686547	101689093	D7vsD0
ENSG00000145248	87.6803108213137	3.08716438256593	0.408965059207104	6.11828401041667	9.45883758476715e-10	2.46067610902813e-08	SLC10A4	protein_coding	4	48483343	48489526	D7vsD0
ENSG00000090339	439.896549683259	3.77836615654252	0.521970318307472	6.11790756014106	9.48120359627026e-10	2.54761712519801e-07	ICAM1	protein_coding	19	10271093	10286615	D40vsD30
ENSG00000164619	371.845288391242	-4.1561136285179	0.583793994107711	-6.11707839505287	9.53064876993169e-10	4.38945571244892e-07	BMPER	protein_coding	7	33904308	34156427	D14vsD7
ENSG00000284956	59.4171564373461	-2.72660833544039	0.350108222660135	-6.11698953874427	9.53596238596488e-10	7.13050339247908e-08	AC107959.5	protein_coding	8	23084403	23115536	D30vsD14
ENSG00000070190	46.7942974125962	4.62942420420259	0.661221041276429	6.11659936954695	9.55932875613654e-10	4.38945571244892e-07	DAPP1	protein_coding	4	99816827	99870190	D14vsD7
ENSG00000100292	245.850191815442	3.05671425803028	0.404103331581318	6.11654016401718	9.56287931988595e-10	2.54761712519801e-07	HMOX1	protein_coding	22	35380361	35394207	D40vsD30
ENSG00000185168	22.7655765237643	-3.43582381304561	0.466151212730274	-6.11566319080922	9.61562237161981e-10	7.17129601626496e-08	LINC00482	lncRNA	17	81303771	81309248	D30vsD14
ENSG00000130707	1762.25803755581	-3.29824287871537	0.443656394856838	-6.11564018950046	9.6170095304084e-10	2.49954740879514e-08	ASS1	protein_coding	9	130444929	130501274	D7vsD0
ENSG00000253645	186.150373893822	2.66892120226671	0.340767045687295	6.11538359897341	9.63249718251595e-10	2.54761712519801e-07	AC108863.1	lncRNA	8	38970360	38973011	D40vsD30
ENSG00000257647	1588.8149827515	-2.25893598881001	0.273891147882672	-6.11168342515065	9.85856027358506e-10	2.5599992332244e-08	AC124312.2	lncRNA	15	25027736	25032047	D7vsD0
ENSG00000230453	181.281657219825	-3.06691750116884	0.406220324003373	-6.10978169853517	9.97675116613839e-10	7.42124792472857e-08	ANKRD18B	protein_coding	9	33524394	33573009	D30vsD14
ENSG00000279249	44.1747237265806	4.44137564279789	0.631332359134879	6.10831297809972	1.00689755645639e-09	7.47039527340787e-08	AC007614.1	lncRNA	16	49282021	49350504	D30vsD14
ENSG00000271270	191.321411659855	2.05427467202556	0.24055488663608	6.10785626753171	1.00978225528106e-09	2.6197475331379e-08	TMCC1-AS1	lncRNA	3	129893811	129918575	D7vsD0
ENSG00000197852	627.516336684851	-2.34458544959991	0.28809538480005	-6.10764886366066	1.01109492961092e-09	2.62077273769566e-08	INKA2	protein_coding	1	111680630	111755824	D7vsD0
ENSG00000130988	40.0477747970782	-2.97843460499487	0.391978478399972	-6.10603575677089	1.02136135585241e-09	4.6142470286171e-07	RGN	protein_coding	X	47078355	47093314	D14vsD7
ENSG00000227082	33.9591813160499	4.7531474384499	0.683029098260864	6.10244490178073	1.04458124727865e-09	2.70511502695082e-08	AC244021.1	lncRNA	1	121396754	121463508	D7vsD0
ENSG00000108576	29.3040110089888	3.06991342944381	0.407347906259432	6.1002238903401	1.05919998219976e-09	2.74048806988713e-08	SLC6A4	protein_coding	17	30194319	30236002	D7vsD0
ENSG00000163053	808.326337027789	2.47576133074497	0.310044750412262	6.09834976477058	1.07169052856756e-09	2.77029576995509e-08	SLC16A14	protein_coding	2	230034982	230068993	D7vsD0
ENSG00000087494	268.509087533054	4.44622971581773	0.633215809082312	6.09781003638179	1.07531423158845e-09	4.78088121060197e-07	PTHLH	protein_coding	12	27958084	27972705	D14vsD7
ENSG00000120659	123.649571629308	5.11212643053228	0.742546915644157	6.09675474391407	1.08243394760603e-09	2.83657277792833e-07	TNFSF11	protein_coding	13	42562736	42608013	D40vsD30
ENSG00000147246	34.0277739773013	-4.5136827073868	0.644431668991058	-6.09635264129347	1.08515887917841e-09	2.80257488470634e-08	HTR2C	protein_coding	X	114584078	114910061	D7vsD0
ENSG00000182463	2516.78142771471	3.76887281985345	0.522280183339219	6.09610113770206	1.08686664405517e-09	2.80444975797579e-08	TSHZ2	protein_coding	20	52972358	53495330	D7vsD0
ENSG00000012124	368.095718057517	-6.67990154072101	0.999837044264418	-6.09589490175876	1.08826898677632e-09	8.05319050214475e-08	CD22	protein_coding	19	35319261	35347361	D30vsD14
ENSG00000114115	3573.21483592474	3.39964060382747	0.461747994174978	6.095620640121	1.09013661715617e-09	2.81034858596109e-08	RBP1	protein_coding	3	139517434	139539829	D7vsD0
ENSG00000079257	830.150661203531	2.70885457662423	0.348716170502747	6.09049638725459	1.12561124437334e-09	2.92290541675273e-07	LXN	protein_coding	3	158645822	158672648	D40vsD30
ENSG00000163888	80.9276712831402	3.29919748154879	0.445659037192367	6.09030055498957	1.12698906224684e-09	8.31816939897124e-08	CAMK2N2	protein_coding	3	184259213	184261553	D30vsD14
ENSG00000282022	53.2088617320428	3.812687382003	0.530048169706174	6.08942274773295	1.13318528542482e-09	8.34234651878208e-08	AC006581.2	lncRNA	12	8858143	8915276	D30vsD14
ENSG00000175707	120.96319636761	-3.78672941092559	0.525876540541418	-6.08836706735242	1.14068107169063e-09	8.37594193618793e-08	KDF1	protein_coding	1	26949562	26960468	D30vsD14
ENSG00000278977	269.218844890854	-3.63908922572933	0.501655058904128	-6.08802636696424	1.1431104933053e-09	2.94160433610563e-07	AC003101.3	TEC	17	31533171	31533938	D40vsD30
ENSG00000198093	1905.81927425563	-1.63659714226167	0.172831906894002	-6.08450812792697	1.1684947498426e-09	3.00963787506798e-08	ZNF649	protein_coding	19	51889235	51905040	D7vsD0
ENSG00000183346	13.7601319507023	4.41459572231475	0.629583498091296	6.08274475732751	1.18142346597364e-09	3.04019638577217e-08	CABCOCO1	protein_coding	10	61662961	61766766	D7vsD0
ENSG00000087258	1029.09555473402	4.16211899976847	0.588094110867972	6.08256218462889	1.18276999618996e-09	8.66272876183846e-08	GNAO1	protein_coding	16	56191489	56357444	D30vsD14
ENSG00000111266	2273.05915690633	-1.54393825770889	0.157655157144589	-6.08250484841051	1.18319317719981e-09	3.04200989320752e-08	DUSP16	protein_coding	12	12474210	12562383	D7vsD0
ENSG00000153294	183.120735706749	5.78911501871628	0.855643464646123	6.08210689819106	1.18613439582943e-09	3.04682939590574e-08	ADGRF4	protein_coding	6	47685864	47722021	D7vsD0
ENSG00000181072	47.3471445482294	3.87800907689256	0.54149668276323	6.08130978769528	1.19204723006499e-09	8.69527984407012e-08	CHRM2	protein_coding	7	136868669	137020255	D30vsD14
ENSG00000125675	290.30675770288	3.11468645795042	0.415995250939178	6.08104648367797	1.1940066821275e-09	8.69527984407012e-08	GRIA3	protein_coding	X	123184153	123490915	D30vsD14
ENSG00000171132	327.145165696586	1.76195345506289	0.193544897317677	6.08103582876218	1.19408603979529e-09	3.06449897939915e-08	PRKCE	protein_coding	2	45651345	46187990	D7vsD0
ENSG00000234785	16.0116220126646	-3.3638607632822	0.456988175673433	-6.08081545914659	1.19572850311965e-09	3.0659595119488e-08	EEF1GP5	processed_pseudogene	X	115702811	115704120	D7vsD0
ENSG00000249388	177.614169986678	-4.18364927832874	0.591811797549797	-6.08073257955954	1.19634679271795e-09	8.69527984407012e-08	AC023794.3	lncRNA	12	54081736	54102699	D30vsD14
ENSG00000212807	57.5779965808181	-3.00693935254534	0.39851043957042	-6.07748031684216	1.22085660897874e-09	8.85090055301235e-08	OR2A42	protein_coding	7	144228244	144239605	D30vsD14
ENSG00000144031	35.8744355004942	2.38451067632164	0.296120857297423	6.07694673298279	1.22492429284761e-09	3.13800336330934e-08	ANKRD53	protein_coding	2	70978380	70985499	D7vsD0
ENSG00000138685	2465.37695424965	-2.34999133417987	0.290482387042977	-6.07607005762708	1.23163617871346e-09	3.15237059218379e-08	FGF2	protein_coding	4	122826708	122898236	D7vsD0
ENSG00000152910	56.4125513216942	5.07910378345481	0.739717636309589	6.07543143877932	1.23654804531349e-09	8.93814467845439e-08	CNTNAP4	protein_coding	16	76277278	76560757	D30vsD14
ENSG00000247925	194.906323141689	3.27717188321794	0.44312674150037	6.0753992731348	1.23679594831699e-09	3.16274301412056e-08	AL139807.1	lncRNA	6	11173452	11259099	D7vsD0
ENSG00000178233	571.216081774465	2.75829932213912	0.357739193036075	6.07509427103774	1.23914903118189e-09	8.93814467845439e-08	TMEM151B	protein_coding	6	44270466	44307506	D30vsD14
ENSG00000181444	133.29932453397	3.23353281370962	0.436034217384751	6.07413984525116	1.24654063144159e-09	3.18481096569745e-08	ZNF467	protein_coding	7	149764182	149773588	D7vsD0
ENSG00000030419	1112.8069217057	-2.20853862953453	0.267289686819399	-6.07407883504129	1.2470145870086e-09	8.97222283710668e-08	IKZF2	protein_coding	2	212999691	213152427	D30vsD14
ENSG00000140527	22.1198672265137	2.79154830087361	0.363333399427166	6.07306761325128	1.25489586010838e-09	3.20329270313994e-08	WDR93	protein_coding	15	89690811	89743638	D7vsD0
ENSG00000225173	22.3085296725225	2.97009684447572	0.393098476004028	6.06742836736737	1.29974556461522e-09	3.31481538461332e-08	AL662890.1	lncRNA	6	28837869	28839006	D7vsD0
ENSG00000178401	312.627592018588	3.36657045390229	0.458473448591741	6.06702626388995	1.30300256048708e-09	3.3201574609949e-08	DNAJC22	protein_coding	12	49346888	49357546	D7vsD0
ENSG00000127863	2154.04877150418	3.23417746903766	0.436720551005556	6.06607008288912	1.31077951200576e-09	3.33699696799755e-08	TNFRSF19	protein_coding	13	23570370	23676104	D7vsD0
ENSG00000221955	491.857844624961	2.86366958263163	0.375815928018056	6.06325973103023	1.33389992101541e-09	3.38841380466803e-07	SLC12A8	protein_coding	3	125082636	125212864	D40vsD30
ENSG00000171234	11.34718034232	4.70877480831862	0.680310091582735	6.06161052046825	1.34765234963429e-09	3.42781315360231e-08	UGT2B7	protein_coding	4	69051363	69112987	D7vsD0
ENSG00000139329	4145.76971248868	3.9256891460519	0.551139261013148	6.06142472940646	1.34921025782272e-09	5.85766833791171e-07	LUM	protein_coding	12	91102629	91111494	D14vsD7
ENSG00000125965	88.4728398753009	3.08501087401795	0.412480827156267	6.06091413085445	1.3535008116939e-09	3.38841380466803e-07	GDF5	protein_coding	20	35433347	35454746	D40vsD30
ENSG00000088876	742.465188691763	1.40009868797277	0.134487044634876	6.0607970841036	1.35448622641799e-09	3.44213029994694e-08	ZNF343	protein_coding	20	2481817	2524702	D7vsD0
ENSG00000232044	86.8442157132911	-4.18523501486414	0.594041775081561	-6.06057547782702	1.35635384187167e-09	3.38841380466803e-07	SILC1	lncRNA	2	5932543	6003510	D40vsD30
ENSG00000157551	167.589233053652	5.25177025573861	0.770065776567741	6.06022290269653	1.35933038901914e-09	5.85766833791171e-07	KCNJ15	protein_coding	21	38155549	38307357	D14vsD7
ENSG00000267607	148.168209039046	3.69427860905557	0.513112020269185	6.0596487438053	1.36419124610287e-09	3.38841380466803e-07	AC011511.5	lncRNA	19	10285801	10289019	D40vsD30
ENSG00000140519	65.7958086349602	5.81728666496473	0.863624224311078	6.05852234997065	1.37377662372488e-09	9.85943605027072e-08	RHCG	protein_coding	15	89471398	89496589	D30vsD14
ENSG00000255434	46.7587847206363	-3.48913320707211	0.479391799994783	-6.05795344664577	1.37864279278391e-09	3.39478902871376e-07	AP001922.6	lncRNA	11	75596144	75597270	D40vsD30
ENSG00000065413	387.686809637473	2.34872656699723	0.29121208735547	6.05650192275269	1.39113478692774e-09	9.95899099092833e-08	ANKRD44	protein_coding	2	196967017	197311173	D30vsD14
ENSG00000074211	119.623728337293	-3.50830131365816	0.482734731684346	-6.05570952696578	1.39800072627554e-09	3.54955491069641e-08	PPP2R2C	protein_coding	4	6320578	6563600	D7vsD0
ENSG00000258944	127.77409489715	-3.27785130275166	0.444721608079191	-6.05513933622975	1.40296173005208e-09	3.55898746511614e-08	AC004846.2	lncRNA	14	73272182	73274081	D7vsD0
ENSG00000128052	1536.65891380114	-4.35509042740513	0.622647543217024	-6.05493504065921	1.40474339699534e-09	3.56034519891524e-08	KDR	protein_coding	4	55078481	55125595	D7vsD0
ENSG00000189045	34.6654302785321	2.46614989393203	0.310761709724061	6.05335160371716	1.41862758016041e-09	3.59234735812961e-08	ANKDD1B	protein_coding	5	75611459	75671846	D7vsD0
ENSG00000171094	282.68305421108	3.45147784999176	0.473605483149725	6.05245917114004	1.42651161288732e-09	1.01867194276283e-07	ALK	protein_coding	2	29192774	29921586	D30vsD14
ENSG00000089199	463.187600343715	2.94592151019671	0.390342833696801	6.04832805008161	1.46356712795223e-09	1.04252696864906e-07	CHGB	protein_coding	20	5911510	5925353	D30vsD14
ENSG00000279607	132.526046884032	-5.85616978658449	0.871901555256844	-6.04560200036771	1.48853140933995e-09	6.28312414836846e-07	AL358613.2	lncRNA	10	93071972	93073466	D14vsD7
ENSG00000254226	392.453147092672	-3.70539083260903	0.516416017396177	-6.04239746153182	1.51840848553544e-09	6.28312414836846e-07	LINC01933	lncRNA	5	151949571	152270449	D14vsD7
ENSG00000176076	80.6741966493447	-2.6549653666052	0.342615277828402	-6.04166101326612	1.5253568086007e-09	6.28312414836846e-07	KCNE5	protein_coding	X	109623700	109625172	D14vsD7
ENSG00000150687	4621.91558356773	2.36667556903707	0.294915333539621	6.04131208660165	1.52865970998167e-09	3.86754968608648e-08	PRSS23	protein_coding	11	86791059	86952910	D7vsD0
ENSG00000284134	26.5938713755221	3.7566338495816	0.525098610352554	6.04007283022926	1.54044680825645e-09	3.89392235672895e-08	MIR568	miRNA	3	114316475	114316569	D7vsD0
ENSG00000244479	325.315584475545	-2.57782787984906	0.329950511175209	-6.03977812536512	1.54326288260472e-09	3.89759159847227e-08	OR2A1-AS1	lncRNA	7	144300395	144356181	D7vsD0
ENSG00000260604	107.365016178729	4.49462877702899	0.647587435329214	6.03722148352285	1.56790455022185e-09	1.11407028787405e-07	AL590004.3	lncRNA	6	3904920	3911979	D30vsD14
ENSG00000279591	10.8447917875857	5.36580796929629	0.792229194486517	6.03462735603296	1.59329931016796e-09	4.02040649254749e-08	AC002044.2	TEC	16	73015047	73016016	D7vsD0
ENSG00000111321	548.083364267666	-3.93088851809964	0.554485283169186	-6.03422420695472	1.59728168607884e-09	1.13212789283265e-07	AC005840.1	protein_coding	12	6375045	6391571	D30vsD14
ENSG00000280623	303.50093023302	-4.31448568877277	0.618139904575405	-6.03340062851067	1.60544730774748e-09	6.51718537536331e-07	PCAT14	lncRNA	22	23536881	23547797	D14vsD7
ENSG00000225083	72.3050410330209	-2.24679645637638	0.27545945152105	-6.03281697977746	1.61125868797927e-09	4.06213531892673e-08	GRTP1-AS1	lncRNA	13	113351645	113361868	D7vsD0
ENSG00000258691	258.478689458902	4.72064099313327	0.685601075551049	6.03213901000558	1.61803496071228e-09	3.95021800152014e-07	AL355102.2	protein_coding	14	96204844	96263929	D40vsD30
ENSG00000100433	131.515398766429	4.60797712411286	0.666954769215151	6.03185899524636	1.62084179048129e-09	1.14102282423229e-07	KCNK10	protein_coding	14	88180103	88326907	D30vsD14
ENSG00000186868	1011.74750771712	3.40362698483753	0.467294060610188	6.03180571385178	1.62137641299294e-09	1.14102282423229e-07	MAPT	protein_coding	17	45894382	46028334	D30vsD14
ENSG00000115252	111.101326371401	4.15658614289012	0.592129818689829	6.03176200582628	1.62181510516142e-09	1.14102282423229e-07	PDE1A	protein_coding	2	182140036	182523192	D30vsD14
ENSG00000109944	172.050770973176	1.908567795084	0.219443106428917	6.0314849558181	1.62459851416328e-09	4.09215449370018e-08	JHY	protein_coding	11	122882528	122959798	D7vsD0
ENSG00000106605	437.95298684469	-2.04309653666195	0.241758298436527	-6.03121607858589	1.62730426560439e-09	4.09535850596685e-08	BLVRA	protein_coding	7	43758680	43807342	D7vsD0
ENSG00000148344	625.153759151405	4.31557767579771	0.618681565139632	6.02988336165431	1.64078055503116e-09	3.97180133677204e-07	PTGES	protein_coding	9	129738331	129753042	D40vsD30
ENSG00000105642	212.486605287089	-3.66030502496458	0.510371817195912	-6.02561685686514	1.6846584444395e-09	4.04374653840084e-07	KCNN1	protein_coding	19	17951293	18000080	D40vsD30
ENSG00000182118	147.748865453384	2.40355352583485	0.301853155981794	6.02462982346465	1.69497106957064e-09	4.26189732669152e-08	FAM89A	protein_coding	1	231018958	231040254	D7vsD0
ENSG00000196781	1643.94474248773	-1.68135731172674	0.182043177812046	-6.02251248799168	1.71730115266072e-09	4.31424715255943e-08	TLE1	protein_coding	9	81583683	81689547	D7vsD0
ENSG00000187772	4035.67658622916	-2.94118197340047	0.391244865557011	-6.02226937865626	1.71988333341996e-09	4.09389562798397e-07	LIN28B	protein_coding	6	104936616	105083332	D40vsD30
ENSG00000146285	32.4319773712582	5.95004997232936	0.891189472783714	6.02010025496724	1.74309073711991e-09	4.37518838445457e-08	SCML4	protein_coding	6	107702154	107824317	D7vsD0
ENSG00000178403	117.884056217752	-5.1703858410832	0.761784392153682	-6.01926987256803	1.75205550666675e-09	4.13600937953959e-07	NEUROG2	protein_coding	4	112513516	112516180	D40vsD30
ENSG00000248329	986.028806898987	-3.49723540973228	0.483858691670391	-6.01877254633699	1.75744611164608e-09	4.40734773775757e-08	APELA	protein_coding	4	164877178	164898965	D7vsD0
ENSG00000232354	32.7213316143518	-2.56829554639986	0.329535663635098	-6.01845495119462	1.76089703232669e-09	4.4097006632524e-08	VIPR1-AS1	lncRNA	3	42506465	42533258	D7vsD0
ENSG00000168389	339.291922045536	-2.93206618523863	0.389981617419771	-6.01840209999509	1.76147194257491e-09	4.4097006632524e-08	MFSD2A	protein_coding	1	39955112	39969968	D7vsD0
ENSG00000231742	36.1850637307787	-2.29323204474661	0.283866283565227	-6.01773491128293	1.76874530376637e-09	1.24133761318876e-07	LINC01273	lncRNA	20	50171809	50176676	D30vsD14
ENSG00000120549	3836.4150658429	2.12989358939076	0.25692098073668	6.01310794066343	1.81999761758565e-09	4.25092441019206e-07	KIAA1217	protein_coding	10	23694746	24547848	D40vsD30
ENSG00000142156	26865.3467753174	3.01117200950829	0.403543105515771	6.01217559251171	1.83049888829864e-09	4.25092441019206e-07	COL6A1	protein_coding	21	45981737	46005050	D40vsD30
ENSG00000187323	1962.84983910578	3.88372012737552	0.54884878780443	6.01025309825581	1.85233913346774e-09	4.63311865222177e-08	DCC	protein_coding	18	52340197	53535903	D7vsD0
ENSG00000106483	674.780717548958	5.22636904350951	0.772418152319595	6.00888136765215	1.86807749639922e-09	4.3032069038022e-07	SFRP4	protein_coding	7	37905932	38025695	D40vsD30
ENSG00000196660	43.0390944173082	3.31289403445522	0.453993047592503	6.00866918319801	1.87052357232843e-09	4.67450877690194e-08	SLC30A10	protein_coding	1	219685427	219958647	D7vsD0
ENSG00000205683	363.801721157912	3.04905435015755	0.410142687242441	6.00779783914815	1.8806012440677e-09	1.31660524351838e-07	DPF3	protein_coding	14	72619296	72894116	D30vsD14
ENSG00000203635	24.0065951566315	-3.32867876302676	0.456736817164609	-6.00713290437003	1.88832722435799e-09	4.71487577242673e-08	AC144450.1	lncRNA	2	1620510	1625419	D7vsD0
ENSG00000140450	1332.95674932736	2.60376139506827	0.336107721827169	6.00629281616548	1.89813256730501e-09	4.73521909628824e-08	ARRDC4	protein_coding	15	97960703	97973833	D7vsD0
ENSG00000115107	644.37068017336	3.2476466338599	0.443442455814482	6.00449189956191	1.91931995948785e-09	4.38587642582487e-07	STEAP3	protein_coding	2	119223831	119265652	D40vsD30
ENSG00000137819	239.077010929908	-2.30074126600246	0.285816203374528	-6.00295310673548	1.93760593178115e-09	4.82947433118645e-08	PAQR5	protein_coding	15	69298947	69407780	D7vsD0
ENSG00000251003	107.998953801258	5.71129230761975	0.85415475225397	6.00159665926148	1.95386570919385e-09	4.86575589515371e-08	ZFPM2-AS1	lncRNA	8	105546089	106060524	D7vsD0
ENSG00000013364	1775.43584312062	3.26391408660771	0.446580364054248	5.99872789364803	1.98869276854759e-09	4.5083349397455e-07	MVP	protein_coding	16	29820394	29848039	D40vsD30
ENSG00000157064	1574.71728928873	3.51939027651327	0.489175234218672	5.99864848268571	1.98966537635685e-09	1.3895550564855e-07	NMNAT2	protein_coding	1	183248237	183418380	D30vsD14
ENSG00000113100	30.9285631516288	-4.89772855375034	0.719000393118964	-5.99822836680531	1.99481857838124e-09	4.96341444885728e-08	CDH9	protein_coding	5	26880597	27121150	D7vsD0
ENSG00000185338	51.1367035705784	-3.28715022836557	0.450609586193307	-5.99665500060262	2.01423350374163e-09	5.00735994785692e-08	SOCS1	protein_coding	16	11254405	11256200	D7vsD0
ENSG00000235934	37.8709710805078	5.98355130243547	0.900358599776094	5.99600126413854	2.02235446559801e-09	1.40893982817906e-07	AC007405.2	lncRNA	2	170814686	170818037	D30vsD14
ENSG00000048405	606.050192471446	1.57975552482661	0.165932094157693	5.99495552609161	2.0354113872064e-09	5.05560790123162e-08	ZNF800	protein_coding	7	127346790	127431924	D7vsD0
ENSG00000137269	646.741640432351	-1.59414600523915	0.168387624019489	-5.99299390982766	2.0601256960771e-09	1.43176229641719e-07	LRRC1	protein_coding	6	53794497	53924125	D30vsD14
ENSG00000140478	111.991170819212	-2.82153490444261	0.373324047412172	-5.99086750490879	2.08724638814076e-09	5.17985280893593e-08	GOLGA6D	protein_coding	15	75282835	75295807	D7vsD0
ENSG00000085433	861.556591578112	1.78967882142736	0.201101926598427	5.99038926082958	2.09339377170819e-09	1.44690663624888e-07	WDR47	protein_coding	1	108970214	109042113	D30vsD14
ENSG00000182782	40.2816672997263	-4.90606159817393	0.721365186093046	-5.99011663090791	2.09690606580514e-09	1.44690663624888e-07	HCAR2	protein_coding	12	122701293	122703343	D30vsD14
ENSG00000253930	63.5899475833616	-3.51601474575403	0.489319895069969	-5.98997664980476	2.09871167365316e-09	1.44690663624888e-07	TNFRSF10A-AS1	lncRNA	8	23189279	23190675	D30vsD14
ENSG00000166863	111.285672607909	-4.2033220181648	0.604082306888761	-5.98978314197025	2.10121021394032e-09	4.72590303551112e-07	TAC3	protein_coding	12	57010000	57028883	D40vsD30
ENSG00000174600	233.00391117477	4.25202955403082	0.612226892815541	5.98965775117571	2.10283078554736e-09	1.44690663624888e-07	CMKLR1	protein_coding	12	108288044	108339317	D30vsD14
ENSG00000188580	114.841392816542	3.87087500429381	0.548609109256059	5.9894649010652	2.10532558931873e-09	5.22018403934898e-08	NKAIN2	protein_coding	6	123804141	124825657	D7vsD0
ENSG00000125872	57.7995656179136	-3.41445115396179	0.472416348367295	-5.98931676209044	2.10724394580427e-09	1.44690663624888e-07	LRRN4	protein_coding	20	6040778	6054049	D30vsD14
ENSG00000106538	490.891852256871	-3.98162003967039	0.567212236420193	-5.98827003646332	2.12084734534402e-09	1.45275500173637e-07	RARRES2	protein_coding	7	150338317	150341662	D30vsD14
ENSG00000229183	34.4726359641468	-4.02649743704615	0.574801134466374	-5.98728365461756	2.13374477950596e-09	5.28606122131901e-08	PGA4	protein_coding	11	61222216	61231927	D7vsD0
ENSG00000283064	59.4404073602645	2.08296130567043	0.250217129693605	5.9866457084881	2.14212689719669e-09	1.46382087778771e-07	AL353759.1	lncRNA	6	26160765	26172802	D30vsD14
ENSG00000115183	2682.12410229708	2.20166910206121	0.270074607903883	5.9860092535488	2.15052138317607e-09	5.32300630754257e-08	TANC1	protein_coding	2	158968640	159232659	D7vsD0
ENSG00000123095	387.906298411738	3.94104411998134	0.561096070429527	5.98122905657179	2.2146018942511e-09	4.94202253963971e-07	BHLHE41	protein_coding	12	26120030	26125037	D40vsD30
ENSG00000166473	200.069167094829	-3.32469039302629	0.458315818388906	-5.9777347477488	2.26261748911051e-09	1.54246792264803e-07	PKD1L2	polymorphic_pseudogene	16	81100875	81220370	D30vsD14
ENSG00000137573	10499.8254277737	3.45248711291819	0.479765013429578	5.97685748783575	2.27483034543e-09	1.54710128540149e-07	SULF1	protein_coding	8	69466624	69660915	D30vsD14
ENSG00000175426	295.766842851944	-3.95836388559482	0.564435018156912	-5.97653188955232	2.27937951188674e-09	5.63707327944006e-08	PCSK1	protein_coding	5	96390333	96434143	D7vsD0
ENSG00000134258	191.643020874275	4.02847399754115	0.576309708845216	5.97504075446	2.30032669655015e-09	9.20459296719567e-07	VTCN1	protein_coding	1	117143587	117210960	D14vsD7
ENSG00000135318	2347.98956092912	4.23224004015016	0.610413345603491	5.97503325643099	2.30043249978176e-09	5.0937638700594e-07	NT5E	protein_coding	6	85449584	85495791	D40vsD30
ENSG00000231503	255.091576799123	-1.68661250083035	0.184404926003053	-5.97387783888222	2.3167931432371e-09	5.72464354181873e-08	PTMAP4	processed_pseudogene	12	9239986	9240331	D7vsD0
ENSG00000241158	148.778932800381	3.49627270178518	0.487440028229917	5.97257618000133	2.33536033227194e-09	5.76553435877405e-08	ADAMTS9-AS1	lncRNA	3	64561322	64592757	D7vsD0
ENSG00000185483	1925.00116195062	-2.86192485183763	0.381284503686846	-5.97172145686702	2.34763106658041e-09	5.790823297565e-08	ROR1	protein_coding	1	63774017	64181498	D7vsD0
ENSG00000169744	729.846712879687	-2.79031652560794	0.369322982586311	-5.97124097223643	2.35455663985834e-09	5.80289524252921e-08	LDB2	protein_coding	4	16501541	16898678	D7vsD0
ENSG00000261168	29.5733098792183	3.06618195498717	0.415584574825149	5.97034179151401	2.36757068994865e-09	1.60634891182169e-07	AL592424.1	lncRNA	1	151130075	151131610	D30vsD14
ENSG00000275389	20.9683503159333	2.70841164059944	0.355676721652998	5.97006076397392	2.37165241760055e-09	5.83998962554674e-08	AC068790.9	lncRNA	12	124085761	124088598	D7vsD0
ENSG00000162542	124.988573843778	3.1533797881715	0.43027725158477	5.96912753047437	2.38525621205633e-09	5.240958341629e-07	TMCO4	protein_coding	1	19682213	19799945	D40vsD30
ENSG00000275023	4298.58113444442	1.91353850195517	0.222582160337071	5.9687555370263	2.39069994010774e-09	5.88182197151054e-08	MLLT6	protein_coding	17	38705542	38729803	D7vsD0
ENSG00000274396	864.545943485071	-2.47798111029844	0.317199837689451	-5.9677871340897	2.40492830426511e-09	9.48761152147403e-07	RF01978	misc_RNA	7	27099856	27099957	D14vsD7
ENSG00000125148	724.000469633098	4.14417499885156	0.596746474553336	5.96430000112795	2.45684985730891e-09	5.35705796367724e-07	MT2A	protein_coding	16	56608584	56609497	D40vsD30
ENSG00000273706	428.489448660048	5.01578788350831	0.742921023052965	5.96400929038244	2.46122735728168e-09	1.66593597709464e-07	LHX1	protein_coding	17	36936785	36944612	D30vsD14
ENSG00000221818	498.52584690048	4.49891329892843	0.656627174234356	5.96063253625187	2.51263415904345e-09	1.69671116120371e-07	EBF2	protein_coding	8	25841725	26045413	D30vsD14
ENSG00000163141	134.871782529906	-2.60206281711482	0.338459951575786	-5.95953171925918	2.52961760950033e-09	6.21824418225193e-08	BNIPL	protein_coding	1	151036321	151047720	D7vsD0
ENSG00000277694	825.488536443594	-2.47075858647336	0.316439542499476	-5.95930132997357	2.53318618697183e-09	9.85479793015012e-07	RF01979	misc_RNA	7	27099967	27100111	D14vsD7
ENSG00000146955	32.5752017868865	-5.28097461990079	0.788487928932657	-5.95567090831376	2.5900706244499e-09	1.74487682350913e-07	RAB19	protein_coding	7	140404043	140426250	D30vsD14
ENSG00000179029	410.836261808101	1.64689710589325	0.178366954472623	5.95344080989085	2.62562842671779e-09	6.44870596567214e-08	TMEM107	protein_coding	17	8173237	8176399	D7vsD0
ENSG00000223725	40.2964695948784	3.31469252969856	0.45851047861784	5.95339181326259	2.62641496632736e-09	5.65820267014106e-07	AC009226.1	lncRNA	2	207239864	207529795	D40vsD30
ENSG00000244509	1839.88816341814	2.32804089563241	0.292828113397995	5.95243699590883	2.64178847218353e-09	5.65820267014106e-07	APOBEC3C	protein_coding	22	39014257	39020352	D40vsD30
ENSG00000139220	321.793794986736	2.63527318043134	0.344454165249745	5.95223802547083	2.64500310969585e-09	1.77769103118476e-07	PPFIA2	protein_coding	12	81257975	81759553	D30vsD14
ENSG00000135636	418.010292682499	-2.75899487683706	0.36525196712125	-5.95204152895191	2.64818151632974e-09	1.01610362016981e-06	DYSF	protein_coding	2	71453722	71686768	D14vsD7
ENSG00000148408	272.720011157955	-3.31767970031153	0.45914591397511	-5.95165854064351	2.65438719296633e-09	5.65820267014106e-07	CACNA1B	protein_coding	9	137877782	138124624	D40vsD30
ENSG00000230638	25.0596512425593	4.23559522670801	0.61348665218712	5.9505699328476	2.67210367655984e-09	6.55721386746179e-08	AL445933.1	processed_pseudogene	1	41542069	41544310	D7vsD0
ENSG00000089116	514.577694394947	6.16995634720535	0.93866885253589	5.94986861673011	2.68357813934734e-09	1.79938323878679e-07	LHX5	protein_coding	12	113462033	113472280	D30vsD14
ENSG00000270061	34.9216961684179	3.26408442170013	0.450323084595281	5.9492495795722	2.69374626938947e-09	6.60464965140265e-08	AC068790.5	lncRNA	12	123969990	123970344	D7vsD0
ENSG00000165272	185.599890016718	2.56988328050967	0.333658347248729	5.94884946495889	2.7003383918191e-09	1.02211457236288e-06	AQP3	protein_coding	9	33441156	33447596	D14vsD7
ENSG00000254612	245.19482102412	-1.41613854999181	0.139732603341824	-5.94806458989836	2.71331533434536e-09	6.64692446056955e-08	AP001000.1	processed_pseudogene	11	127940913	127941654	D7vsD0
ENSG00000111799	13236.6174722362	3.21275757555562	0.441796125930009	5.94789637420207	2.71610446624643e-09	1.81692758720991e-07	COL12A1	protein_coding	6	75084326	75206053	D30vsD14
ENSG00000179546	85.1036263631407	-3.21381913516628	0.442086001452165	-5.94639759352507	2.74107885806972e-09	6.70918393332506e-08	HTR1D	protein_coding	1	23191895	23194729	D7vsD0
ENSG00000197705	1584.58151300576	-3.33561774332585	0.462583326133387	-5.94621031051322	2.74421525546764e-09	1.02487292407532e-06	KLHL14	protein_coding	18	32672671	32773062	D14vsD7
ENSG00000225511	46.5567035247258	3.39698389411996	0.473037229719842	5.94452976943353	2.77251582368669e-09	5.86623273983605e-07	LINC00475	transcribed_unprocessed_pseudogene	9	92141298	92160114	D40vsD30
ENSG00000173227	177.215999450739	-3.16967854599161	0.435084830825233	-5.94063125825189	2.8392661619215e-09	6.94356152817857e-08	SYT12	protein_coding	11	67006778	67050863	D7vsD0
ENSG00000235098	91.2526613921622	-3.4194526397221	0.477185626307571	-5.93993717215436	2.85131330601941e-09	1.90291853441912e-07	ANKRD65	protein_coding	1	1418420	1421769	D30vsD14
ENSG00000183691	101.748006628524	3.92306850407881	0.562195008170506	5.9375633998273	2.89289189884384e-09	7.06865390920234e-08	NOG	protein_coding	17	56593699	56595590	D7vsD0
ENSG00000077080	154.119858180589	5.35894523675216	0.804105074319212	5.93696693282776	2.90343197535213e-09	1.93318487048854e-07	ACTL6B	protein_coding	7	100643097	100656461	D30vsD14
ENSG00000198873	657.341606168029	2.65117803818641	0.348032790805156	5.93673381581778	2.90756150542046e-09	7.09842622571197e-08	GRK5	protein_coding	10	119207589	119459742	D7vsD0
ENSG00000224812	20.4217006823351	3.66464087618082	0.518844289006472	5.93557824849144	2.92811628681688e-09	7.1425032977487e-08	TMEM72-AS1	lncRNA	10	44793119	44959709	D7vsD0
ENSG00000198915	183.274525547041	-2.68101480959568	0.353154572121936	-5.9351201288482	2.9363042476857e-09	1.95052545420685e-07	RASGEF1A	protein_coding	10	43194535	43266919	D30vsD14
ENSG00000089327	1454.46759145493	3.09576745689816	0.423142892938404	5.93361604034703	2.9633438486962e-09	6.22389365398223e-07	FXYD5	protein_coding	19	35154730	35169883	D40vsD30
ENSG00000273032	59.2414003232628	-2.79422862970155	0.372454978166288	-5.93153202187892	3.00121014136332e-09	6.25741361152569e-07	DGCR9	lncRNA	22	18970525	19031242	D40vsD30
ENSG00000164076	671.001096008769	-4.18310393392169	0.606759000296526	-5.93003800877	3.02864564902935e-09	6.26885755933871e-07	CAMKV	protein_coding	3	49857988	49869935	D40vsD30
ENSG00000085788	3338.80882288387	1.30806610255633	0.121941603080525	5.9296096187849	3.03655739269944e-09	7.40070182295792e-08	DDHD2	protein_coding	8	38225218	38275558	D7vsD0
ENSG00000034239	33.8787413050977	3.1491155177846	0.43250400992711	5.92853582609959	3.05647733584798e-09	7.44290013820645e-08	EFCAB1	protein_coding	8	48710789	48735311	D7vsD0
ENSG00000215277	82.3932880495939	1.94444867249604	0.229341293787416	5.92762275840373	3.07351571451421e-09	7.47801557660851e-08	RNF212B	protein_coding	14	23185316	23273477	D7vsD0
ENSG00000100154	4044.6631824125	1.52419794409147	0.158474148532972	5.9265056968964	3.09448654951187e-09	7.522630961724e-08	TTC28	protein_coding	22	27978014	28679865	D7vsD0
ENSG00000149571	92.9059497807645	2.73316489748619	0.36254023336191	5.92531448872809	3.11700284625955e-09	2.0657556682264e-07	KIRREL3	protein_coding	11	126423358	127003460	D30vsD14
ENSG00000149292	568.388288427755	1.49927557091882	0.154316406911337	5.92468156314787	3.12903126188487e-09	7.60014021806799e-08	TTC12	protein_coding	11	113314529	113383544	D7vsD0
ENSG00000233508	12.1234897823087	5.22594644025756	0.784095758300493	5.91885160852889	3.2419730116486e-09	2.14172748315025e-07	AL021395.1	lncRNA	20	43189998	43202599	D30vsD14
ENSG00000280135	15.1361311801755	4.48472073203142	0.65889071735526	5.91861537780441	3.24663212506673e-09	2.14172748315025e-07	AL096816.1	TEC	6	107697299	107700218	D30vsD14
ENSG00000139209	275.070013679243	-3.37926497289624	0.472115268656663	-5.9186075062705	3.2467874853353e-09	1.19661207189792e-06	SLC38A4	protein_coding	12	46764761	46832408	D14vsD7
ENSG00000259736	102.914086118627	1.6700148918404	0.183342220972403	5.917976154569	3.25927205873779e-09	7.90975761136672e-08	CRTC3-AS1	lncRNA	15	90620007	90717141	D7vsD0
ENSG00000154930	109.320475616214	-3.00647782425199	0.4093202003248	-5.91585224069205	3.30161512235753e-09	8.00571598939052e-08	ACSS1	protein_coding	20	25006230	25058980	D7vsD0
ENSG00000259367	36.9139938455676	3.37202029943646	0.471145021943098	5.9154191801544	3.3103142614842e-09	2.17870545080725e-07	AC087286.2	lncRNA	15	85619623	85670948	D30vsD14
ENSG00000105613	724.396801478104	-3.73138542043009	0.531910775558968	-5.91525038597621	3.3137109688478e-09	6.80250167991328e-07	MAST1	protein_coding	19	12833951	12874952	D40vsD30
ENSG00000149451	209.339112179134	-3.88807450678195	0.558400319045493	-5.91524466251754	3.31382620357262e-09	8.0285098964248e-08	ADAM33	protein_coding	20	3667965	3682246	D7vsD0
ENSG00000102265	9467.24407927172	3.1772174877772	0.438300951254583	5.91424107193309	3.3340926872562e-09	6.80250167991328e-07	TIMP1	protein_coding	X	47582408	47586789	D40vsD30
ENSG00000249216	15.6277875386341	3.58932052255125	0.508029283372589	5.91367588617501	3.34555909464486e-09	8.09852118469795e-08	AC105389.2	lncRNA	4	41688858	41692797	D7vsD0
ENSG00000105974	4723.57282591484	3.55825495170921	0.503096441699007	5.90991051669583	3.42293621259535e-09	6.93423758699103e-07	CAV1	protein_coding	7	116525001	116561184	D40vsD30
ENSG00000178860	66.8578150223899	-5.35113013889959	0.806485132900347	-5.90975573444144	3.42615393818713e-09	8.28659281036217e-08	MSC	protein_coding	8	71841549	71844468	D7vsD0
ENSG00000238213	22.043538651758	-3.19514523152805	0.441710140402162	-5.9091811411701	3.4381247758771e-09	2.25762289880813e-07	TARDBPP2	processed_pseudogene	13	60274776	60276006	D30vsD14
ENSG00000205611	118.595622989991	3.10370936768893	0.426268338450818	5.90874137366769	3.44731420753949e-09	8.33071768393893e-08	LINC01597	lncRNA	20	30278906	30289956	D7vsD0
ENSG00000271218	154.113425921107	-1.71246153571526	0.19085211575626	-5.90751394737044	3.47308933363702e-09	2.27535146160569e-07	AL033384.2	lncRNA	6	53918974	53920788	D30vsD14
ENSG00000222009	693.497542074555	2.4643229598692	0.318175473385264	5.90656136965534	3.49322203107461e-09	8.43452190157356e-08	BTBD19	protein_coding	1	44808482	44815585	D7vsD0
ENSG00000146006	477.42076675754	3.97229842287551	0.573679178408327	5.90451693274553	3.53681546114483e-09	2.31179855451123e-07	LRRTM2	protein_coding	5	138868921	138875368	D30vsD14
ENSG00000115594	2337.14705642422	3.66222200765593	0.521384652703973	5.90201877193168	3.59080295392193e-09	7.22307715322718e-07	IL1R1	protein_coding	2	102064544	102179874	D40vsD30
ENSG00000099957	45.375271115149	2.78800781568566	0.373417405322525	5.89958524772807	3.64416454110294e-09	8.79154695541085e-08	P2RX6	protein_coding	22	21009808	21028830	D7vsD0
ENSG00000237813	21.5740434083151	3.16839697060723	0.437933795673534	5.89905825065182	3.65582164821865e-09	8.81222696706476e-08	AC002066.1	lncRNA	7	116238260	116499465	D7vsD0
ENSG00000228835	376.875591352565	-3.14057292470109	0.433330005586828	-5.89752126959281	3.69002716375875e-09	1.34230728385562e-06	AC012123.1	lncRNA	18	32769795	32774413	D14vsD7
ENSG00000264859	535.900311601812	-2.58694771798511	0.339478182432355	-5.89713219165131	3.69873538736955e-09	2.4102448879367e-07	DSG2-AS1	lncRNA	18	31542146	31556948	D30vsD14
ENSG00000198542	491.978562887925	4.12888199753009	0.600975378536146	5.89688383933842	3.70430438945599e-09	2.4102448879367e-07	ITGBL1	protein_coding	13	101452593	101720856	D30vsD14
ENSG00000159247	78.5540355741178	-3.23349815550306	0.449175577395602	-5.8963538731547	3.71621555013528e-09	2.41249956759237e-07	TUBBP5	transcribed_unprocessed_pseudogene	9	138150075	138177433	D30vsD14
ENSG00000122641	1927.48685058742	4.00593253776057	0.580300257031823	5.89510774173752	3.74436983835841e-09	1.34461280990281e-06	INHBA	protein_coding	7	41667168	41705834	D14vsD7
ENSG00000177380	659.881316847145	-2.14650743522973	0.264920798411032	-5.8942425230314	3.7640400445365e-09	9.06543337539128e-08	PPFIA3	protein_coding	19	49119544	49151026	D7vsD0
ENSG00000272734	236.891142388779	-2.74610274701932	0.366691419410947	-5.89351872615649	3.78057234922627e-09	2.44871357331744e-07	ADIRF-AS1	lncRNA	10	86965345	86971311	D30vsD14
ENSG00000182667	1310.65298640668	-2.70118215453156	0.359265437416995	-5.89030264014885	3.85488999072864e-09	9.27641766597917e-08	NTM	protein_coding	11	131370478	132336822	D7vsD0
ENSG00000070886	38.0370483947139	-4.06837654408407	0.591533050396415	-5.88872682895688	3.89182117320106e-09	9.35740572317466e-08	EPHA8	protein_coding	1	22563489	22603595	D7vsD0
ENSG00000104415	537.731495183342	4.90206741733517	0.733183815170578	5.88811063202587	3.90635601676002e-09	1.38502572189175e-06	CCN4	protein_coding	8	133191039	133231690	D14vsD7
ENSG00000151892	2876.1158752045	3.22559254687577	0.448509328758993	5.88748634099134	3.92113566187833e-09	9.41995954969661e-08	GFRA1	protein_coding	10	116056925	116273467	D7vsD0
ENSG00000258945	16.6574418380239	5.17491649805927	0.77970204119188	5.88675706304804	3.93846973154665e-09	9.45365121108391e-08	AL049775.3	lncRNA	14	85528599	85529386	D7vsD0
ENSG00000249307	27.8435181600393	3.71384703746083	0.531588208716846	5.88584732722586	3.96019764681011e-09	9.49782414638825e-08	LINC01088	lncRNA	4	78939485	79309673	D7vsD0
ENSG00000214336	259.464623678696	-3.77755964308265	0.542508978897073	-5.88480516870553	3.98523171304284e-09	2.57538182761252e-07	FOXI3	protein_coding	2	88446787	88452656	D30vsD14
ENSG00000226900	14.6450359554986	-3.81649763783781	0.549160251462736	-5.88443469684929	3.99416800739514e-09	2.57538182761252e-07	AL451069.1	lncRNA	10	132508394	132518367	D30vsD14
ENSG00000174939	172.703664260392	-2.33677749567869	0.297721034991059	-5.88395608570719	4.00574164950405e-09	9.59899366413034e-08	ASPHD1	protein_coding	16	29900375	29919864	D7vsD0
ENSG00000196878	138.620400527375	3.78462429415522	0.543986177973647	5.88181175130928	4.05799732590656e-09	1.42080631373303e-06	LAMB3	protein_coding	1	209614870	209652425	D14vsD7
ENSG00000073331	285.325182697136	2.34939049987622	0.300136426444573	5.8786283317132	4.1368003015221e-09	9.90474130869047e-08	ALPK1	protein_coding	4	112285509	112442621	D7vsD0
ENSG00000065675	196.172240161985	-1.88397045518492	0.220988481198887	-5.87800073622776	4.15251072964174e-09	2.67144856940285e-07	PRKCQ	protein_coding	10	6427143	6580301	D30vsD14
ENSG00000229697	14.0646371345958	3.2410694218865	0.451918875554748	5.87731463667251	4.1697521157933e-09	9.97527633463315e-08	FAM242E	lncRNA	9	61898805	61911022	D7vsD0
ENSG00000101000	298.701886281788	-2.90415649321781	0.394654675958409	-5.87641965114387	4.19234746640794e-09	1.00209383289102e-07	PROCR	protein_coding	20	35172072	35216240	D7vsD0
ENSG00000171631	23.289294994341	-3.86900068395015	0.55886063053358	-5.87624267040372	4.19682972113664e-09	2.69389312706847e-07	P2RY6	protein_coding	11	73264505	73298617	D30vsD14
ENSG00000138646	173.028488097284	-2.48694254975246	0.323769241074929	-5.87437689707004	4.24436739078517e-09	1.01283300042095e-07	HERC5	protein_coding	4	88457119	88506163	D7vsD0
ENSG00000162729	626.11961431243	-2.17191976603181	0.270229324734299	-5.87249280807009	4.29290337037092e-09	1.02356003231448e-07	IGSF8	protein_coding	1	160091340	160098943	D7vsD0
ENSG00000125731	175.235329683615	-2.60906694099893	0.344726781443015	-5.87151056998314	4.31842056089644e-09	2.76572567043601e-07	SH2D3A	protein_coding	19	6752160	6767463	D30vsD14
ENSG00000173626	37.2050106174008	4.28607830588227	0.63041922571347	5.87082080451086	4.3364278792389e-09	1.03284656968078e-07	TRAPPC3L	protein_coding	6	116494989	116545610	D7vsD0
ENSG00000278905	12.6241750296608	5.74452784469783	0.878857866320978	5.87071930788574	4.33908375443541e-09	1.03284656968078e-07	AC106818.1	TEC	5	93600357	93603598	D7vsD0
ENSG00000102924	379.264129657176	5.08907163783755	0.767237726020087	5.87050334607716	4.34474012347558e-09	2.77635697733683e-07	CBLN1	protein_coding	16	49277917	49281838	D30vsD14
ENSG00000123609	116.119430383961	-2.71315365192944	0.362560998133925	-5.86978098273915	4.36371211323311e-09	1.03784406996162e-07	NMI	protein_coding	2	151270465	151290057	D7vsD0
ENSG00000163618	812.363568713562	3.30819788243829	0.464266691783305	5.86558960751235	4.47539488855751e-09	2.85346383028475e-07	CADPS	protein_coding	3	62398346	62875416	D30vsD14
ENSG00000124429	69.4784132007789	-3.96349302356231	0.576036327300821	-5.86506937746995	4.48944943111479e-09	2.85604974499695e-07	POF1B	protein_coding	X	85277396	85379717	D30vsD14
ENSG00000203685	82.7392159142762	3.37062041531126	0.47498202662321	5.86468594425576	4.49983575447291e-09	2.85629574423921e-07	STUM	protein_coding	1	226548764	226609230	D30vsD14
ENSG00000255301	34.8520491076621	-4.25772378411112	0.626273215659477	-5.86441139789713	4.50728694545558e-09	1.07109937029944e-07	AP002893.1	lncRNA	11	57476493	57477534	D7vsD0
ENSG00000164690	603.364786727574	6.38183554502308	0.988912466284174	5.86182876913728	4.57796979639715e-09	1.08699193070896e-07	SHH	protein_coding	7	155799980	155812463	D7vsD0
ENSG00000157193	2485.55384752595	-2.29380173872014	0.291565411264217	-5.86078345614057	4.60688413706203e-09	1.09294882467641e-07	LRP8	protein_coding	1	53242356	53328469	D7vsD0
ENSG00000254377	545.31514103645	-5.51363994840212	0.841026732171394	-5.86026550627847	4.62127688446152e-09	9.19258573889776e-07	MIR124-2HG	lncRNA	8	64373151	64383787	D40vsD30
ENSG00000237031	86.7551203962673	-3.52044288800117	0.500945974158336	-5.85979933850782	4.63426812211622e-09	9.19258573889776e-07	AC008067.1	lncRNA	2	80572681	80618777	D40vsD30
ENSG00000278144	522.588955637618	3.4213783118075	0.484316947685869	5.85645066801832	4.72863962701263e-09	1.12090342162646e-07	RF01955	misc_RNA	11	65423273	65423392	D7vsD0
ENSG00000262223	26.2925253011272	3.94234655891452	0.573338789147926	5.85578129800721	4.74772666779579e-09	1.12449473083681e-07	AC110285.1	lncRNA	17	81375144	81385464	D7vsD0
ENSG00000116194	430.290549246599	3.12469639409506	0.433867560641096	5.85362129941755	4.80983156672798e-09	3.04629775769442e-07	ANGPTL1	protein_coding	1	178849535	178871077	D30vsD14
ENSG00000285505	1661.97551409267	-2.93923422430195	0.40227302526882	-5.85232932963559	4.84735571942636e-09	1.14714058632721e-07	AC010616.2	protein_coding	19	41956879	41994232	D7vsD0
ENSG00000135218	108.352762190793	4.28342894494484	0.632103776886096	5.85098377858813	4.88673888314605e-09	3.08815950128725e-07	CD36	protein_coding	7	80369575	80679277	D30vsD14
ENSG00000102468	36.2226530614423	3.84771142276526	0.55789009366851	5.84830499733504	4.96607366300524e-09	3.13136706644772e-07	HTR2A	protein_coding	13	46831550	46897076	D30vsD14
ENSG00000138653	184.753533958127	4.58806634983676	0.684643988035537	5.84693128077096	5.00724235364583e-09	1.18399727309222e-07	NDST4	protein_coding	4	114827763	115113876	D7vsD0
ENSG00000116132	3844.61925205508	4.04948846391525	0.592792324948057	5.84435445283274	5.08536442025084e-09	1.20147518031468e-07	PRRX1	protein_coding	1	170662728	170739421	D7vsD0
ENSG00000232044	86.8442157132911	4.04241102805169	0.591593215733487	5.84423711445883	5.0889498719621e-09	3.20177894587501e-07	SILC1	lncRNA	2	5932543	6003510	D30vsD14
ENSG00000267325	48.5070764617276	-3.21764202278663	0.450482761816724	-5.84404608995382	5.094792177137e-09	1.20270779956811e-07	LINC01415	lncRNA	18	55776727	55781722	D7vsD0
ENSG00000134463	134.579819190781	-2.42719963171742	0.315322109780004	-5.84227865595185	5.14915792485893e-09	1.21453796007986e-07	ECHDC3	protein_coding	10	11742366	11764070	D7vsD0
ENSG00000276771	704.675023722764	-2.75269482935192	0.371052525644203	-5.84201610159768	5.15728202058614e-09	1.78340085674837e-06	RF01976	misc_RNA	7	27098900	27099114	D14vsD7
ENSG00000127585	251.499278955648	-3.41379957934617	0.484226535559656	-5.84189293979256	5.16109725418671e-09	1.21634968620948e-07	FBXL16	protein_coding	16	692498	705808	D7vsD0
ENSG00000104689	184.859842171416	-2.90976567462686	0.397981112054914	-5.84139700153933	5.17648794744193e-09	3.24969674133475e-07	TNFRSF10A	protein_coding	8	23190452	23225126	D30vsD14
ENSG00000135047	2227.78203850937	1.9652961672658	0.236299460393988	5.84130054704484	5.17948644936244e-09	1.0203231099282e-06	CTSL	protein_coding	9	87726109	87731469	D40vsD30
ENSG00000238290	18.5219093712439	3.26267018892438	0.458544084088281	5.83950438320096	5.23563392095619e-09	1.23289898860835e-07	AL034417.2	lncRNA	1	8026738	8122702	D7vsD0
ENSG00000161040	573.221983239654	2.21335183909311	0.278889235524872	5.83870451661049	5.26082763828177e-09	3.29540089166405e-07	FBXL13	protein_coding	7	102813230	103074843	D30vsD14
ENSG00000115705	30.5720168240218	-3.02467972583617	0.417904704778793	-5.83788528326702	5.28675361471399e-09	1.24391128707323e-07	TPO	protein_coding	2	1374066	1543711	D7vsD0
ENSG00000275832	1655.35913632709	-2.37980305774006	0.307506101315637	-5.83664210258319	5.32633369888549e-09	1.25219255781864e-07	ARHGAP23	protein_coding	17	38419280	38512385	D7vsD0
ENSG00000152213	29.1575706791175	-4.12359767976797	0.606358208762195	-5.83582052429302	5.35264896937358e-09	3.34558129455551e-07	ARL11	protein_coding	13	49628299	49633872	D30vsD14
ENSG00000201134	16.5446375979183	-3.21368782705188	0.450454023389236	-5.83564068819614	5.35842599676755e-09	1.25870131720122e-07	RF00019	misc_RNA	1	151841736	151841837	D7vsD0
ENSG00000083290	1443.08198485608	1.4144397935087	0.142160484796708	5.83453126721407	5.39419924067125e-09	1.26606332876363e-07	ULK2	protein_coding	17	19770829	19867936	D7vsD0
ENSG00000125089	60.3903150180471	3.78401612793068	0.548365480782319	5.83372994844029	5.42018214906221e-09	1.27102589744141e-07	SH3TC1	protein_coding	4	8182072	8241803	D7vsD0
ENSG00000115816	4692.33340570974	-1.32810618702219	0.127383698083556	-5.83360507036592	5.42424229443032e-09	1.27102589744141e-07	CEBPZ	protein_coding	2	37201612	37231596	D7vsD0
ENSG00000169403	56.147250333391	-3.0391267593293	0.420711393463026	-5.83327857876276	5.43487146139026e-09	1.27247269199304e-07	PTAFR	protein_coding	1	28147166	28193936	D7vsD0
ENSG00000167105	181.870705008816	-2.53111032215529	0.333808206565639	-5.83002539745115	5.54189405497991e-09	3.45630265909271e-07	TMEM92	protein_coding	17	50271406	50281485	D30vsD14
ENSG00000236711	43.630619752	3.15934604034037	0.441604349236267	5.82953053970726	5.55835242717257e-09	1.30031759811431e-07	SMAD9-IT1	lncRNA	13	36849366	36850046	D7vsD0
ENSG00000254445	54.9314777387152	-3.17757942373487	0.444867846718446	-5.82775186577082	5.61790251691513e-09	3.49222688665646e-07	HSPB2-C11orf52	protein_coding	11	111912736	111926871	D30vsD14
ENSG00000270136	1284.12272864827	1.83704706575712	0.214846164753184	5.82764447852942	5.62151764616292e-09	1.09981527428081e-06	MICOS10-NBL1	protein_coding	1	19597067	19656927	D40vsD30
ENSG00000166111	144.12882000202	4.6318860373992	0.694437718359145	5.82757233717287	5.6239475138705e-09	3.49222688665646e-07	SVOP	protein_coding	12	108907741	109021240	D30vsD14
ENSG00000104435	2774.17496219787	4.2382509257227	0.627059463505094	5.82600397305545	5.677026487444e-09	3.51401806881202e-07	STMN2	protein_coding	8	79610814	79666175	D30vsD14
ENSG00000148408	272.720011157955	3.2510340332537	0.457624656802294	5.8258094130743	5.68364496495992e-09	3.51401806881202e-07	CACNA1B	protein_coding	9	137877782	138124624	D30vsD14
ENSG00000164603	624.490898838329	1.51603865347962	0.159824271397308	5.82538963162328	5.69795053208413e-09	1.33188427985639e-07	BMT2	protein_coding	7	112819147	112939875	D7vsD0
ENSG00000186648	329.372987076984	-3.45641891042286	0.492959303883585	-5.82485995862441	5.71605103971482e-09	1.10353528849403e-06	CARMIL3	protein_coding	14	24052009	24069729	D40vsD30
ENSG00000270059	33.6146879367555	-3.33906647535722	0.47281662471326	-5.82480888235989	5.71779942224886e-09	1.10353528849403e-06	AC121493.1	lncRNA	3	65359268	65359717	D40vsD30
ENSG00000067715	1442.51233632047	2.25770981762227	0.287170116478757	5.82480460757139	5.71794577536504e-09	3.52758970037855e-07	SYT1	protein_coding	12	78863993	79452008	D30vsD14
ENSG00000184226	1412.13104779831	1.97748867115125	0.239133185743304	5.82306745432653	5.77772217238017e-09	3.55678569249714e-07	PCDH9	protein_coding	13	66302834	67230445	D30vsD14
ENSG00000131242	1990.96623943018	-3.20624435715644	0.450160087077287	-5.82291596346347	5.78296378042008e-09	1.10862132499275e-06	RAB11FIP4	protein_coding	17	31391675	31538211	D40vsD30
ENSG00000205683	363.801721157912	3.35607899663405	0.475928489461213	5.82246925325089	5.79844697110585e-09	1.35426687884438e-07	DPF3	protein_coding	14	72619296	72894116	D7vsD0
ENSG00000207442	101.354489370111	-2.54066738150515	0.335925532606654	-5.82172890024143	5.82419680661677e-09	1.35916958810622e-07	SNORD116-6	snoRNA	15	25065026	25065121	D7vsD0
ENSG00000231672	48.3913146068661	2.716382030194	0.366145945333935	5.82112695048451	5.8452148680924e-09	1.36194326376815e-07	DIRC3	lncRNA	2	217284019	217756593	D7vsD0
ENSG00000214279	138.335714529958	2.74886461161098	0.371726801092778	5.82111541392708	5.8456184056146e-09	1.36194326376815e-07	SCART1	protein_coding	10	133453928	133523558	D7vsD0
ENSG00000278023	138.863126267111	-2.43668956280136	0.318134293379703	-5.82046513480178	5.8684084039418e-09	3.60484339032675e-07	RDM1	protein_coding	17	35918066	35930773	D30vsD14
ENSG00000182809	651.226185594313	2.96085729326055	0.40830008304173	5.81889985316933	5.92362101779611e-09	2.02342225254231e-06	CRIP2	protein_coding	14	105472962	105480170	D14vsD7
ENSG00000181541	1583.4628642734	4.44072446744574	0.662738555957307	5.81786653694269	5.96034601740805e-09	3.65346188071338e-07	MAB21L2	protein_coding	4	150581922	150584693	D30vsD14
ENSG00000267284	13.3501835212925	-3.2682387898929	0.461214816606744	-5.81776363915205	5.96401520103417e-09	1.38839551917148e-07	AC022031.2	lncRNA	18	55589904	55839184	D7vsD0
ENSG00000235602	75.0953335627604	-3.94867277213512	0.578265301535105	-5.81683314424309	5.99729520402552e-09	1.39500602775069e-07	POU5F1P3	processed_pseudogene	12	8133772	8134849	D7vsD0
ENSG00000215845	237.989007631904	-3.07731813208087	0.428487148077352	-5.81655282606271	6.00735639945496e-09	3.67439246668161e-07	TSTD1	protein_coding	1	161037631	161038977	D30vsD14
ENSG00000168675	713.433603708514	3.90723631022872	0.571533215614819	5.81284905139743	6.14184402806442e-09	3.74862463285539e-07	LDLRAD4	protein_coding	18	13217498	13652755	D30vsD14
ENSG00000259354	6.46179828395272	5.05526708105277	0.769268120306698	5.81106504097756	6.20766380488034e-09	1.44276410840197e-07	AC025580.2	lncRNA	15	45448427	45513767	D7vsD0
ENSG00000087086	35148.5555707042	1.98801799229039	0.241464814970333	5.8104448569982	6.23070536084506e-09	1.1803792572897e-06	FTL	protein_coding	19	48965309	48966879	D40vsD30
ENSG00000198221	438.085167529278	-2.97199815892157	0.410829106822998	-5.81019727979008	6.23992675573257e-09	1.1803792572897e-06	AFDN-DT	lncRNA	6	167822103	167826812	D40vsD30
ENSG00000228431	9.49233870314385	4.49837558675268	0.673697511568223	5.80880219914007	6.29213736703844e-09	1.46120822562671e-07	ARL5AP3	processed_pseudogene	1	68049360	68049745	D7vsD0
ENSG00000197757	91.8076053124745	5.22277100216528	0.79843787943187	5.80855583337966	6.30140159561124e-09	1.46166990934769e-07	HOXC6	protein_coding	12	53990624	54030823	D7vsD0
ENSG00000136155	163.727574505677	5.60070117952159	0.863513959411413	5.80847723983569	6.30435978265072e-09	1.46166990934769e-07	SCEL	protein_coding	13	77535674	77645263	D7vsD0
ENSG00000227050	139.688828809026	-2.94320037986991	0.406004071323718	-5.80831707470651	6.31039242920566e-09	1.46188198984453e-07	AL512288.1	lncRNA	1	27938875	27960193	D7vsD0
ENSG00000008735	454.074422290855	3.13035230187188	0.438240582401951	5.80811637279475	6.31795982723049e-09	3.84789348624759e-07	MAPK8IP2	protein_coding	22	50600793	50613981	D30vsD14
ENSG00000280099	135.24765173579	-2.43865501019791	0.319170819925197	-5.80772080177112	6.33290055081027e-09	3.84878662411372e-07	AL603750.1	TEC	1	85152487	85154203	D30vsD14
ENSG00000225649	56.4199542887188	5.07241819412279	0.77267014870584	5.8076764084116	6.33457943191424e-09	2.13772975768576e-06	AC064875.1	lncRNA	2	12780593	13007029	D14vsD7
ENSG00000043039	158.113430463665	-5.0400420051668	0.767418993769246	-5.80522770655632	6.42785870585925e-09	3.89820288904806e-07	BARX2	protein_coding	11	129375940	129452279	D30vsD14
ENSG00000067113	828.623105479813	-2.01471614930508	0.24638522460878	-5.80276740042036	6.52292502226339e-09	1.50989327662829e-07	PLPP1	protein_coding	5	55424854	55534969	D7vsD0
ENSG00000157514	1023.88033492545	2.2292143774838	0.2833721781907	5.80231407325138	6.54059017762867e-09	1.51275641970676e-07	TSC22D3	protein_coding	X	107713221	107777342	D7vsD0
ENSG00000278925	14.5292442408762	-4.21519158198736	0.625756185951712	-5.80128756772289	6.58076296684202e-09	1.52081645133394e-07	AC005753.1	lncRNA	5	141825708	141826325	D7vsD0
ENSG00000148677	1943.06789533042	3.76248093376984	0.547869297317181	5.79970615132004	6.6431225201096e-09	1.5339866747325e-07	ANKRD1	protein_coding	10	90912096	90921276	D7vsD0
ENSG00000236883	11.4411220781545	-5.10487307814822	0.779604742462399	-5.79764697668731	6.72518332865621e-09	4.06987577541814e-07	AP001615.1	lncRNA	21	41739373	41741308	D30vsD14
ENSG00000197744	253.591427756001	-1.54403876764376	0.165453444886616	-5.79642671266822	6.77427678050868e-09	1.56300841646567e-07	PTMAP2	processed_pseudogene	5	118973796	118974122	D7vsD0
ENSG00000284424	79.8025584405075	-3.77022877736412	0.549669940457453	-5.79480255862867	6.84016045326443e-09	1.28541015254635e-06	MIR4724	miRNA	17	31534883	31534971	D40vsD30
ENSG00000255438	1537.81096276679	2.16363313391007	0.272531354274165	5.79248262319928	6.93535035908901e-09	1.29019417753949e-06	AL354813.1	lncRNA	20	47677901	47686297	D40vsD30
ENSG00000133958	357.686877021955	-3.17889104238047	0.447841500526297	-5.79198452874992	6.95595516528083e-09	1.29019417753949e-06	UNC79	protein_coding	14	93333219	93707876	D40vsD30
ENSG00000187792	738.840387879548	1.47574184408314	0.15382661171655	5.79055752540709	7.01531654676962e-09	1.61731639904703e-07	ZNF70	protein_coding	22	23738682	23751112	D7vsD0
ENSG00000152078	507.818550729498	-2.25817423203291	0.288959408484126	-5.79034349776096	7.0242621835072e-09	4.24188213551162e-07	TMEM56	protein_coding	1	95117355	95197607	D30vsD14
ENSG00000183688	790.998221153163	-2.5590982408921	0.34099079134383	-5.7893007406806	7.06800485612672e-09	1.62814911863229e-07	RFLNB	protein_coding	17	439978	445939	D7vsD0
ENSG00000144134	1412.4954448156	1.56079014948699	0.168600559291103	5.78758548364126	7.14053516909136e-09	1.64353139862954e-07	RABL2A	protein_coding	2	113627229	113643396	D7vsD0
ENSG00000049249	93.5473410111391	-4.10375406282945	0.608066491427787	-5.78679159670047	7.1743495275241e-09	4.31473927537731e-07	TNFRSF9	protein_coding	1	7915894	7943165	D30vsD14
ENSG00000233834	46.4480505131614	-4.49698756805652	0.676022230256853	-5.7867735600502	7.17511957640465e-09	4.31473927537731e-07	AC005083.1	lncRNA	7	20217577	20221700	D30vsD14
ENSG00000141753	5346.97232450891	2.65873510114188	0.358399223663607	5.78610377540407	7.20377205126044e-09	1.3275389991755e-06	IGFBP4	protein_coding	17	40443450	40457725	D40vsD30
ENSG00000080293	47.3151187405639	-3.70563998883055	0.539409283870427	-5.78529158126274	7.23866590444777e-09	4.34380783392114e-07	SCTR	protein_coding	2	119439843	119525301	D30vsD14
ENSG00000157150	50.031322734157	-3.38732686270502	0.484431592076226	-5.78477314143474	7.2610252376938e-09	1.66991887994755e-07	TIMP4	protein_coding	3	12153068	12158912	D7vsD0
ENSG00000099822	128.949455453481	2.64669055228192	0.35648785589266	5.78334021258415	7.32317468571264e-09	1.34089206232497e-06	HCN2	protein_coding	19	589881	617159	D40vsD30
ENSG00000102003	384.687693128379	3.32742345318254	0.47422241864025	5.78298989121172	7.33844745263321e-09	4.38925564318615e-07	SYP	protein_coding	X	49187804	49200259	D30vsD14
ENSG00000186897	207.591371088115	5.13315253031782	0.78650284454509	5.78275407630401	7.3487455823535e-09	4.38925564318615e-07	C1QL4	protein_coding	12	49332409	49337188	D30vsD14
ENSG00000108001	986.328969315076	4.1266228118517	0.612474158690856	5.78248528790473	7.36050081601375e-09	4.38925564318615e-07	EBF3	protein_coding	10	129835283	129963841	D30vsD14
ENSG00000120279	50.2695560824192	-4.62839738879744	0.699394862625437	-5.78127979610696	7.4134472751402e-09	4.41161891598135e-07	MYCT1	protein_coding	6	152697895	152724567	D30vsD14
ENSG00000152763	216.836702393406	1.92029533860793	0.230977684153043	5.78105778272147	7.42323863804792e-09	1.70585187817539e-07	WDR78	protein_coding	1	66812885	66924856	D7vsD0
ENSG00000069812	85.2347734129524	-3.86408383889963	0.567253044103243	-5.78063683039983	7.44183825954341e-09	4.41930702797501e-07	HES2	protein_coding	1	6412418	6424670	D30vsD14
ENSG00000196381	138.172469021051	2.23551278298415	0.285605083813222	5.7790035140395	7.51443572423253e-09	1.72542075584388e-07	ZNF781	protein_coding	19	37667751	37692315	D7vsD0
ENSG00000107018	22.8700265525607	-2.69307237050608	0.364820471069506	-5.77838289700703	7.54220100481362e-09	4.46961471994805e-07	RLN1	protein_coding	9	5334930	5339876	D30vsD14
ENSG00000205696	8.16615834239002	-5.10623385930732	0.782546671834742	-5.77759004291327	7.57781702144368e-09	1.3786800343982e-06	ADARB2-AS1	lncRNA	10	1526637	1556984	D40vsD30
ENSG00000276170	62.5653274125434	-2.72982014069084	0.371290522371082	-5.77666277876929	7.61967841685679e-09	1.74818067710118e-07	AC244153.1	lncRNA	17	38450394	38452444	D7vsD0
ENSG00000074276	220.503045576943	2.83698813549985	0.389854456362323	5.77648427188144	7.6277628921281e-09	4.51096106109207e-07	CDHR2	protein_coding	5	176542511	176595974	D30vsD14
ENSG00000270344	103.093245891869	2.04835724182956	0.2533469982445	5.77609859982358	7.64525824765575e-09	1.75264170614798e-07	POC1B-AS1	lncRNA	12	89524594	89548005	D7vsD0
ENSG00000230805	14.4489855324815	5.00592690078247	0.765615126789269	5.77434633419842	7.72523939472113e-09	2.57599946959689e-06	AL132709.1	lncRNA	14	101073718	101077910	D14vsD7
ENSG00000285155	201.126725622301	-4.40615112917558	0.661764917116331	-5.77418208542455	7.73277800499797e-09	4.5636171680736e-07	AC092153.1	lncRNA	2	160141981	160271888	D30vsD14
ENSG00000182183	20.6114531435526	-3.41057569972454	0.489645689885289	-5.77065367487765	7.89646150058874e-09	4.6506087897488e-07	SHISAL2A	protein_coding	1	52633168	52669683	D30vsD14
ENSG00000094755	547.23897031612	-5.75644503794804	0.896551105809512	-5.76815421278037	8.01444532131646e-09	4.71038304852023e-07	GABRP	protein_coding	5	170763350	170814047	D30vsD14
ENSG00000130558	728.113373427709	3.46098479969577	0.498642240517424	5.76763171269137	8.03932496911522e-09	4.7153034582712e-07	OLFM1	protein_coding	9	135075422	135121179	D30vsD14
ENSG00000120251	688.309737973682	4.54014380774758	0.685895772007933	5.76639187637657	8.09866258269470e-09	4.74037291008384e-07	GRIA2	protein_coding	4	157204182	157366075	D30vsD14
ENSG00000253958	26.8867207881808	-2.90197079904964	0.40188273227551	-5.76529075019138	8.15171850786487e-09	4.76167050017694e-07	CLDN23	protein_coding	8	8701938	8704106	D30vsD14
ENSG00000230623	364.937491135718	-3.20719203522872	0.455031638628429	-5.7626587090353	8.27991204027069e-09	4.82668178608759e-07	AC104461.1	lncRNA	1	200333193	200478669	D30vsD14
ENSG00000101115	3937.41146754062	-2.15490974170407	0.272523187458148	-5.76064648423783	8.37923736473596e-09	4.87463413617756e-07	SALL4	protein_coding	20	51782331	51802521	D30vsD14
ENSG00000130054	422.928871986271	-3.81924579149143	0.561482211870395	-5.76019279527591	8.40179140289326e-09	1.51675654585362e-06	FAM155B	protein_coding	X	69505241	69532508	D40vsD30
ENSG00000175161	395.548417280695	-3.3579911663607	0.481474905953744	-5.75936800043138	8.44294534346471e-09	1.51675654585362e-06	CADM2	protein_coding	3	84958981	86074429	D40vsD30
ENSG00000186197	219.434592446706	-2.70697193441248	0.368485172353882	-5.75863587904318	8.47963939226336e-09	4.923016658549e-07	EDARADD	protein_coding	1	236348257	236502915	D30vsD14
ENSG00000126785	950.291914206944	4.0365392153103	0.600042967844524	5.75215342946012	8.81137735191328e-09	5.10523697119779e-07	RHOJ	protein_coding	14	63204114	63293508	D30vsD14
ENSG00000155011	919.071341779806	4.41970853280995	0.666701543687973	5.75176189273181	8.83181319285307e-09	2.91034220625664e-06	DKK2	protein_coding	4	106921802	107283806	D14vsD7
ENSG00000133488	50.9606611851599	-3.12492067112212	0.441680374542711	-5.75058530447905	8.89350162286035e-09	2.03716102931342e-07	SEC14L4	protein_coding	22	30488913	30505711	D7vsD0
ENSG00000145246	1085.7129751293	2.11865784762936	0.266797066849175	5.74840595416426	9.0088731560438e-09	2.06193471818297e-07	ATP10D	protein_coding	4	47485288	47593486	D7vsD0
ENSG00000199036	103.663743872961	3.8305750347759	0.5647306308397	5.74712058729671	9.07759929174255e-09	2.07600117029091e-07	MIR219A1	miRNA	6	33207835	33207944	D7vsD0
ENSG00000232480	378.191005170449	3.17500145163448	0.450758603262917	5.74587247561373	9.14482105985277e-09	2.08970135002908e-07	TGFB2-AS1	lncRNA	1	218344196	218345678	D7vsD0
ENSG00000096433	1618.02008185544	-2.49141647052663	0.331869511500604	-5.74447608009076	9.22060282007925e-09	2.10533412432249e-07	ITPR3	protein_coding	6	33620365	33696574	D7vsD0
ENSG00000213088	213.13246377449	3.61739774373529	0.527988444567748	5.74330323880071	9.28472378433406e-09	5.3686002059862e-07	ACKR1	protein_coding	1	159203307	159206500	D30vsD14
ENSG00000164620	289.099489629391	-2.05607410785562	0.256187780773724	-5.74217124412713	9.3470225712486e-09	2.13249483007304e-07	RELL2	protein_coding	5	141636950	141641064	D7vsD0
ENSG00000270533	9.84520086430511	3.51755207819687	0.510745671514259	5.74170715828572	9.37268058975759e-09	2.13664204601625e-07	CR382285.1	transcribed_processed_pseudogene	21	9975017	10119309	D7vsD0
ENSG00000198959	1652.13045405357	3.94267687349392	0.584820622586296	5.74137905507678	9.3908618052641e-09	1.67650360378477e-06	TGM2	protein_coding	20	38127385	38166578	D40vsD30
ENSG00000126759	42.7703194608949	2.34626950984106	0.306845431678056	5.73992417031973	9.47189537630601e-09	5.46576201068293e-07	CFP	protein_coding	X	47623172	47630305	D30vsD14
ENSG00000103599	136.201802799713	1.47537984132021	0.155132344007638	5.73948551487345	9.49646050405034e-09	2.16313315660043e-07	IQCH	protein_coding	15	67254786	67502260	D7vsD0
ENSG00000223945	18.6553807057224	2.86691181032541	0.397647887292911	5.7385236618761	9.55054216982396e-09	2.17371861783945e-07	AC244033.1	processed_pseudogene	1	150053864	150055034	D7vsD0
ENSG00000150907	1698.43628949462	-2.18205399278271	0.278343206062568	-5.73771501512314	9.5962411270089e-09	2.18238082445766e-07	FOXO1	protein_coding	13	40469953	40666641	D7vsD0
ENSG00000229647	51.5980917936899	3.70092298491941	0.543114947728257	5.73713354411014	9.6292330276049e-09	1.70838144223917e-06	MYOSLID	lncRNA	2	207166120	207248668	D40vsD30
ENSG00000271079	39.6549866761302	-3.13369700491361	0.444281724825502	-5.73666856523222	9.65569462740625e-09	5.56058994631516e-07	CTAGE15	protein_coding	7	143571801	143574387	D30vsD14
ENSG00000101187	93.5737472418508	-2.82652150998793	0.390766142400243	-5.73622242761259	9.68115042376526e-09	2.19993938507901e-07	SLCO4A1	protein_coding	20	62642503	62685785	D7vsD0
ENSG00000196562	6603.85670949689	2.04836545760727	0.255149619531081	5.73532290699346	9.73267393391633e-09	1.71607468054559e-06	SULF2	protein_coding	20	47656348	47786616	D40vsD30
ENSG00000272482	49.0870735764544	4.00765555861484	0.596804280212532	5.73497153437969	9.75287246303739e-09	2.21447574748967e-07	AC254633.1	lncRNA	1	12618900	12619244	D7vsD0
ENSG00000154764	181.321435401227	4.96456180202086	0.763789529765388	5.73399036167218	9.80949081143018e-09	3.19492834451348e-06	WNT7A	protein_coding	3	13816258	13880121	D14vsD7
ENSG00000163357	95.2336842747189	-1.78525042017697	0.209351784436326	-5.73317501643759	9.85678306389261e-09	5.66497286593619e-07	DCST1	protein_coding	1	155033824	155050930	D30vsD14
ENSG00000249690	54.0615405608476	3.33712565464637	0.480123325467997	5.73212237077579	9.91816724137766e-09	5.68880580487373e-07	AC110813.1	lncRNA	4	150579089	150581545	D30vsD14
ENSG00000231252	25.8324164010207	4.48329530844279	0.68039188118034	5.72948533965462	1.00735794513353e-08	5.76636720336555e-07	AC099792.1	lncRNA	1	60659631	60868009	D30vsD14
ENSG00000226074	43.049004358536	-3.32465666092327	0.478200551499042	-5.72909556949509	1.0096750233168e-08	5.76749384328767e-07	PRSS44P	transcribed_unitary_pseudogene	3	46809359	46812558	D30vsD14
ENSG00000079841	271.751385299136	3.65904346196293	0.536597129921534	5.72877358179767	1.01159305961599e-08	5.76749384328767e-07	RIMS1	protein_coding	6	71886703	72403143	D30vsD14
ENSG00000185565	2596.81795612597	2.38954538599873	0.315040661568783	5.72797611905961	1.01635869490357e-08	2.3058991073253e-07	LSAMP	protein_coding	3	115802363	117139389	D7vsD0
ENSG00000125266	6149.66709419906	2.61728130373535	0.354865495937693	5.72690590378554	1.02278860437062e-08	2.31864553136845e-07	EFNB2	protein_coding	13	106489745	106535662	D7vsD0
ENSG00000284447	84.8686856445491	5.1840729591319	0.803100158993815	5.72664929477037	1.02433619137806e-08	5.82362194075536e-07	MIR9-2	miRNA	5	88666853	88666939	D30vsD14
ENSG00000163293	314.691876470439	-2.63018710299155	0.357147213347997	-5.72645404067247	1.02551527664191e-08	5.82362194075536e-07	NIPAL1	protein_coding	4	47914142	48040173	D30vsD14
ENSG00000273259	456.906397971359	4.27053905429884	0.643629865945988	5.72617780699462	1.02718562858736e-08	1.8000325334337e-06	AL049839.2	protein_coding	14	94592058	94624646	D40vsD30
ENSG00000156959	248.17498685382	3.85757655308592	0.571678173343435	5.72450848341191	1.03733624587498e-08	5.87906200935968e-07	LHFPL4	protein_coding	3	9498361	9553822	D30vsD14
ENSG00000279232	2588.25917056236	2.36179282673811	0.310406837506091	5.72407760413218	1.03997207262527e-08	5.88232916484521e-07	AC008522.1	lncRNA	5	98792861	98795766	D30vsD14
ENSG00000100605	1441.10779138405	-2.12129370237882	0.268467434004513	-5.72245832376449	1.04993605272535e-08	2.37830082553901e-07	ITPK1	protein_coding	14	92936914	93116320	D7vsD0
ENSG00000165621	43.5408495161724	-3.59851531526929	0.526873074220844	-5.71962292763921	1.0676071212199e-08	6.02670549615123e-07	OXGR1	protein_coding	13	96985719	96994730	D30vsD14
ENSG00000133110	15982.4272841753	4.35044220398244	0.658470256026866	5.71846969474776	1.07487682104991e-08	2.43286699813547e-07	POSTN	protein_coding	13	37562583	37598844	D7vsD0
ENSG00000280182	18.5971164079144	3.64683370680412	0.535628917061394	5.71633384471133	1.08846796808283e-08	2.4616784671669e-07	AC131888.1	TEC	16	81261924	81264091	D7vsD0
ENSG00000133805	241.154449144981	2.77674158069467	0.38343192440529	5.71611658078316	1.08985981517255e-08	1.89821681467004e-06	AMPD3	protein_coding	11	10308313	10507579	D40vsD30
ENSG00000116544	87.2961781823074	-3.86669231722689	0.57415595046163	-5.71568110473881	1.09265479352028e-08	2.46919236725579e-07	DLGAP3	protein_coding	1	34865436	34929650	D7vsD0
ENSG00000109472	4159.10029004618	2.72881227054236	0.375213299454338	5.71358284383855	1.1062198180818e-08	2.49787058369079e-07	CPE	protein_coding	4	165361194	165498547	D7vsD0
ENSG00000103723	495.61114843847	3.34046914318701	0.482279252348301	5.71343081787191	1.10720898254284e-08	6.23793242156879e-07	AP3B2	protein_coding	15	82659280	82710156	D30vsD14
ENSG00000180914	411.512838629034	2.81410018008042	0.390222056516426	5.71238899200098	1.11401084081443e-08	3.58660271853015e-06	OXTR	protein_coding	3	8750408	8769628	D14vsD7
ENSG00000260266	18.7755556585158	-3.6018178985521	0.528125621042225	-5.71231119709471	1.11452037327172e-08	6.2667637681365e-07	PPIAP46	transcribed_processed_pseudogene	15	74350768	74364620	D30vsD14
ENSG00000267432	31.4992074795208	-2.29237641209618	0.298966959301384	-5.710920083229	1.12367006418861e-08	2.53526948763691e-07	DNAH17-AS1	lncRNA	17	78484882	78503056	D7vsD0
ENSG00000168785	1633.45020491106	1.51678248113967	0.163159340316968	5.71087428601705	1.12397252123815e-08	6.30749530385981e-07	TSPAN5	protein_coding	4	98470367	98658611	D30vsD14
ENSG00000173905	4575.54354985051	1.82462235605344	0.21711934003165	5.70940550884479	1.13371478594912e-08	2.55591390259279e-07	GOLIM4	protein_coding	3	168008677	168095975	D7vsD0
ENSG00000101825	11800.6224638505	3.29971068657479	0.475518193470596	5.7089523047716	1.13673737874423e-08	3.61818340666202e-06	MXRA5	protein_coding	X	3308565	3346652	D14vsD7
ENSG00000224520	19.0059734072865	-3.16528556462388	0.451987470694059	-5.70875462689633	1.13805822023945e-08	6.37401862802347e-07	KRT8P45	processed_pseudogene	1	157073257	157074703	D30vsD14
ENSG00000255328	41.4100366913689	3.23960265602379	0.465054523941234	5.70815360213383	1.14208330727686e-08	1.9771192478216e-06	AC136475.5	lncRNA	11	327171	330122	D40vsD30
ENSG00000163734	37.2071474051351	-3.22806177043001	0.463178451022206	-5.70635737607597	1.15419533343251e-08	2.60003434575443e-07	CXCL3	protein_coding	4	74036589	74038807	D7vsD0
ENSG00000101670	1441.05040968932	2.67507994586878	0.366395554938029	5.70443586910405	1.16729031007275e-08	3.6736855713638e-06	LIPG	protein_coding	18	49560699	49599185	D14vsD7
ENSG00000253746	8.49014661958589	5.52257282363324	0.865727262066413	5.70338146894866	1.17453722486164e-08	2.64377315137493e-07	AC091182.2	lncRNA	8	37405439	37406724	D7vsD0
ENSG00000105695	40.0537796792456	5.63141104329899	0.88489312155085	5.70284808458532	1.17821981999819e-08	2.64814855409088e-07	MAG	protein_coding	19	35292125	35313807	D7vsD0
ENSG00000259520	34.8282101625133	2.32363896560719	0.30487293875011	5.70283139177621	1.1783352514527e-08	2.64814855409088e-07	AC051619.5	lncRNA	15	45235930	45279251	D7vsD0
ENSG00000136367	1815.15803154961	-2.21671282626765	0.286300859928067	-5.69929418541608	1.20304467290328e-08	2.04904561664237e-06	ZFHX2	protein_coding	14	23520857	23556192	D40vsD30
ENSG00000067066	459.391510632738	3.37772028896704	0.490018801053002	5.69921048532375	1.20363542170637e-08	2.04904561664237e-06	SP100	protein_coding	2	230415942	230545606	D40vsD30
ENSG00000215029	27.1640058272299	-5.21842137821796	0.813024182857897	-5.69899576901983	1.20515216214787e-08	2.04904561664237e-06	TCP11X2	protein_coding	X	102456862	102471842	D40vsD30
ENSG00000177406	102.091766053244	-1.88299065230906	0.227762394103842	-5.6988804381696	1.20596761745055e-08	6.74114658020694e-07	AC021054.1	lncRNA	12	630858	664196	D30vsD14
ENSG00000016082	220.932428642052	4.54001468225565	0.694086804389742	5.69815570220068	1.21110420064739e-08	2.71811435317703e-07	ISL1	protein_coding	5	51383448	51394730	D7vsD0
ENSG00000185274	1503.00082202823	-3.62361129243472	0.533265756005361	-5.69811816756554	1.21137080646771e-08	2.71811435317703e-07	GALNT17	protein_coding	7	71132144	71713600	D7vsD0
ENSG00000171608	546.841346433128	-1.98052950699839	0.244921386524099	-5.6978670862664	1.21315568612565e-08	2.7199826545128e-07	PIK3CD	protein_coding	1	9651732	9729114	D7vsD0
ENSG00000157368	16.4665789868353	-3.8274788318257	0.569082865723569	-5.69772703963421	1.21415235559123e-08	2.72008218706729e-07	IL34	protein_coding	16	70579895	70660682	D7vsD0
ENSG00000088305	12929.8647522816	-2.07396684398926	0.261334896599668	-5.69754312708635	1.21546241403046e-08	2.05434724227018e-06	DNMT3B	protein_coding	20	32762385	32809356	D40vsD30
ENSG00000019582	896.232691871954	-4.05535890182361	0.609198874289847	-5.69659440994382	1.22224222832351e-08	6.81877480660796e-07	CD74	protein_coding	5	150400041	150412929	D30vsD14
ENSG00000172752	29.6719636922327	-4.53052340625927	0.693017325197486	-5.69325363566479	1.24641016431645e-08	3.87910541138929e-06	COL6A5	protein_coding	3	130345516	130484844	D14vsD7
ENSG00000230002	132.095880403305	-2.86653964886732	0.400795952625147	-5.69252167823455	1.25176699351714e-08	6.9698776613691e-07	ALMS1-IT1	lncRNA	2	73456764	73459482	D30vsD14
ENSG00000172748	288.422671244864	1.63592318327756	0.184638784203187	5.69177915578703	1.25722399659006e-08	2.81224522657446e-07	ZNF596	protein_coding	8	232137	264703	D7vsD0
ENSG00000106012	1057.09191753045	1.68217266773015	0.192764613171406	5.69177428200757	1.25725989158927e-08	2.81224522657446e-07	IQCE	protein_coding	7	2558972	2614733	D7vsD0
ENSG00000276012	38.9731032354588	3.62220644329849	0.533798519901928	5.68979929703908	1.27188775463309e-08	7.05088584736415e-07	AL160153.1	lncRNA	13	101717564	101723106	D30vsD14
ENSG00000162069	162.590871482169	-3.6438873652964	0.537628968931839	-5.68958806549022	1.27346200940104e-08	7.05088584736415e-07	BICDL2	protein_coding	16	3027682	3036926	D30vsD14
ENSG00000013588	1045.03076226049	-4.69719060947163	0.722761591167863	-5.68955331844213	1.27372115153336e-08	7.05088584736415e-07	GPRC5A	protein_coding	12	12890782	12917937	D30vsD14
ENSG00000111432	208.477564429843	-4.50898792301537	0.689824764641468	-5.68838366516871	1.28247433348782e-08	2.15485863892625e-06	FZD10	protein_coding	12	130162459	130165740	D40vsD30
ENSG00000106536	121.584394002981	-3.40884158168809	0.496516353552291	-5.68730830613154	1.2905734057337e-08	2.15578589247821e-06	POU6F2	protein_coding	7	38977998	39493095	D40vsD30
ENSG00000112414	1701.51571689798	3.79000825583758	0.563540157333308	5.68727572317791	1.2908195784577e-08	2.8850524600208e-07	ADGRG6	protein_coding	6	142301854	142446266	D7vsD0
ENSG00000156463	262.171269812777	-2.60206399061435	0.354674154256083	-5.68709043613588	1.29222033806695e-08	7.13945488134319e-07	SH3RF2	protein_coding	5	145936578	146081791	D30vsD14
ENSG00000231028	27.6660185146592	2.34769770932315	0.310023641552688	5.68568803493517	1.30287040951554e-08	2.90970995914011e-07	LINC00271	lncRNA	6	135497422	135813990	D7vsD0
ENSG00000169594	309.268530103406	-3.56961257922068	0.524953598521511	-5.68547884541909	1.30446632135398e-08	7.19320000060907e-07	BNC1	protein_coding	15	83255903	83284714	D30vsD14
ENSG00000280048	7.68992215069211	5.9760564759613	0.948254249430783	5.68524367720729	1.3062626930419e-08	2.91452107592191e-07	AC012409.5	TEC	15	96112628	96116051	D7vsD0
ENSG00000179776	87.8229899355872	4.19589165990065	0.635145745953153	5.68513869912148	1.30706536138355e-08	2.91452107592191e-07	CDH5	protein_coding	16	66366622	66404784	D7vsD0
ENSG00000116254	177.819819848858	3.49621508255307	0.512153009619255	5.68426823209986	1.31373948718159e-08	7.23037663041523e-07	CHD5	protein_coding	1	6101787	6180321	D30vsD14
ENSG00000175093	896.353600814905	3.12212982374225	0.446404494984856	5.6834773221276	1.31983232651145e-08	2.94069349254859e-07	SPSB4	protein_coding	3	141051347	141148611	D7vsD0
ENSG00000245870	23.7589368705832	-5.28550034013101	0.827375503939974	-5.68121767897062	1.33739132223114e-08	2.22100265861688e-06	LINC00682	lncRNA	4	41872747	41882955	D40vsD30
ENSG00000266964	134.073843762478	-3.34683310796869	0.486135011068587	-5.68120593062784	1.33748320539353e-08	2.97769838494629e-07	FXYD1	protein_coding	19	35138808	35143109	D7vsD0
ENSG00000101280	33.2771667146217	-3.01892137801608	0.42844261066363	-5.68085740642391	1.34021178597578e-08	4.12520133243753e-06	ANGPT4	protein_coding	20	869900	916334	D14vsD7
ENSG00000187391	662.530872167795	1.90458522496676	0.232339035866776	5.67956744781972	1.35035794363893e-08	7.41762005809659e-07	MAGI2	protein_coding	7	78017055	79453667	D30vsD14
ENSG00000188760	155.376815416936	2.23435451337738	0.290461577239586	5.67839136953015	1.35967338188489e-08	7.45445498659499e-07	TMEM198	protein_coding	2	219543663	219550595	D30vsD14
ENSG00000275634	17.1038314692946	5.12547324648005	0.799928406822225	5.67609952060263	1.37800628057405e-08	3.06552736747019e-07	RF02160	misc_RNA	5	60488078	60488327	D7vsD0
ENSG00000106258	128.154771103096	1.98451681598202	0.24659304757983	5.67541068054222	1.38356321091999e-08	3.07549412892751e-07	CYP3A5	protein_coding	7	99648194	99679998	D7vsD0
ENSG00000279289	61.3843715091929	2.94868459601199	0.416502063768849	5.67508495545845	1.38619843726226e-08	3.07895584463135e-07	AL136164.3	TEC	6	71386852	71390829	D7vsD0
ENSG00000164266	169.217992753818	4.63109632560902	0.713093526269983	5.67400512913524	1.39496952128912e-08	4.24707568383786e-06	SPINK1	protein_coding	5	147824568	147831786	D14vsD7
ENSG00000149294	6007.1783510572	3.26885659469658	0.473010916554537	5.67398447005427	1.39513785289489e-08	7.6342370938869e-07	NCAM1	protein_coding	11	112961247	113278436	D30vsD14
ENSG00000173262	651.055175481503	-2.71631955684191	0.375698014262065	-5.67295933418276	1.40351555953397e-08	7.6653954957033e-07	SLC2A14	protein_coding	12	7812512	7891148	D30vsD14
ENSG00000110090	545.879872760652	2.61919540446964	0.358594538369605	5.67268931010038	1.40573039354283e-08	2.31551223547885e-06	CPT1A	protein_coding	11	68754620	68844410	D40vsD30
ENSG00000272674	376.42196296393	1.72754611226312	0.201418019032112	5.6725119120597	1.4071873233241e-08	7.67078219531097e-07	PCDHB16	protein_coding	5	141181399	141186399	D30vsD14
ENSG00000261678	820.470718281673	-4.76647031440663	0.737319165304185	-5.67118082802248	1.4181661080093e-08	2.31551223547885e-06	SCRT1	protein_coding	8	144330565	144336482	D40vsD30
ENSG00000267477	234.278640392771	-3.43523569423394	0.502587262702285	-5.67112600289339	1.41862008545302e-08	2.31551223547885e-06	AC008481.3	protein_coding	19	11466240	11505698	D40vsD30
ENSG00000242498	2604.57484924108	1.30637423126406	0.127212812801639	5.67060986528839	1.42290087001431e-08	3.15802179107139e-07	ARPIN	protein_coding	15	89895006	89912952	D7vsD0
ENSG00000251815	53.0645711716787	-2.29411765063522	0.301408512785358	-5.67043589725129	1.42434656601306e-08	3.15877603350908e-07	SNORD116-26	snoRNA	15	25099499	25099594	D7vsD0
ENSG00000154975	100.136254828357	4.90110594182722	0.76123090753208	5.66990370349003	1.42877802704329e-08	7.77364105989803e-07	CA10	protein_coding	17	51630313	52160017	D30vsD14
ENSG00000198947	2355.56023122101	2.1954323639853	0.28403652870308	5.66980722986085	1.42958277456868e-08	3.16792881092163e-07	DMD	protein_coding	X	31097677	33339441	D7vsD0
ENSG00000273472	23.3165834269978	3.75765976272701	0.55958619343634	5.66965339735091	1.43086689968264e-08	3.16831644360737e-07	AC096733.2	lncRNA	4	140756528	140757921	D7vsD0
ENSG00000152822	47.3596922971198	3.15545540364219	0.453421094370826	5.66902474444642	1.43612626921052e-08	7.79876630299038e-07	GRM1	protein_coding	6	146027646	146437601	D30vsD14
ENSG00000096060	4100.25734769141	2.86561761621894	0.402541450152065	5.66554727558467	1.46556009062887e-08	2.3785374107229e-06	FKBP5	protein_coding	6	35573585	35728583	D40vsD30
ENSG00000269495	59.6804490301246	-3.56497034566789	0.52598695657795	-5.66548335163186	1.46610660010756e-08	7.94646469174047e-07	AC011483.2	lncRNA	19	50950185	50963649	D30vsD14
ENSG00000223947	92.1135900592341	2.90470012853392	0.409523953077302	5.66438204921324	1.47555318424029e-08	2.38122605393444e-06	AC016738.1	lncRNA	2	100993676	101002244	D40vsD30
ENSG00000226390	20.8197132777479	-3.56541335231654	0.526271232847414	-5.6632648077511	1.48519689299418e-08	2.38332382311718e-06	AL353658.1	lncRNA	20	63448051	63449329	D40vsD30
ENSG00000183273	66.4860515899484	3.59251903742812	0.531110371121643	5.66270063805494	1.49008987996945e-08	3.29689599778832e-07	CCDC60	protein_coding	12	119334712	119541040	D7vsD0
ENSG00000224557	171.046991679124	-4.4140183273117	0.676488272115389	-5.66013999819731	1.51249557204528e-08	3.34387952940413e-07	HLA-DPB2	transcribed_unprocessed_pseudogene	6	33112451	33129084	D7vsD0
ENSG00000168843	163.441489137377	4.82984357250929	0.74999885207832	5.65980009268869	1.51549424987239e-08	8.19859427146874e-07	FSTL5	protein_coding	4	161383897	162164004	D30vsD14
ENSG00000183049	947.891259860196	1.70283015170691	0.197701811718336	5.65412194249122	1.56644974313591e-08	8.45823638240719e-07	CAMK1D	protein_coding	10	12349482	12835545	D30vsD14
ENSG00000103546	35.7440257356418	4.54145729423832	0.699763106875784	5.65399526691629	1.56760529041945e-08	4.70861971048311e-06	SLC6A2	protein_coding	16	55655604	55706192	D14vsD7
ENSG00000225706	150.664582630405	2.43554632220742	0.327302104676879	5.6539395737596	1.56811359095567e-08	3.46416060418079e-07	PTPRD-AS1	lncRNA	9	8858127	8864772	D7vsD0
ENSG00000281938	27.4691956731679	-4.73509871071646	0.734152950444758	-5.6529074877412	1.57756226076995e-08	3.4823406813472e-07	AC034228.4	protein_coding	5	131807143	132011637	D7vsD0
ENSG00000156510	15.4285425995797	-3.88017642520047	0.582946548287799	-5.65262189969029	1.58018655046559e-08	4.70861971048311e-06	HKDC1	protein_coding	10	69220332	69267552	D14vsD7
ENSG00000111341	3610.5774656551	4.97163328551213	0.776087270432914	5.65224228335197	1.5836814377695e-08	8.53514652612227e-07	MGP	protein_coding	12	14881181	14885926	D30vsD14
ENSG00000140465	37.0921251596754	3.67317277241739	0.54651982870346	5.65061432399194	1.59875434902472e-08	3.52639530699167e-07	CYP1A1	protein_coding	15	74719542	74725536	D7vsD0
ENSG00000224957	27.5883825387921	2.98141542884785	0.424133559115375	5.65014339786294	1.60314046900609e-08	3.53251947486412e-07	LINC01266	lncRNA	3	536062	846561	D7vsD0
ENSG00000167195	88.8176321535528	-2.88036434941082	0.406255523983892	-5.65005080275986	1.60400425672132e-08	3.53251947486412e-07	GOLGA6C	protein_coding	15	75258599	75270199	D7vsD0
ENSG00000043462	16.2805859855476	4.24745221131252	0.64866327708216	5.64615315944366	1.64077685843473e-08	8.82620530778338e-07	LCP2	protein_coding	5	170246233	170297818	D30vsD14
ENSG00000118160	297.540533721566	3.48789878875304	0.51417499457527	5.64574088467868	1.64471404136547e-08	8.8307541123239e-07	SLC8A2	protein_coding	19	47428017	47471893	D30vsD14
ENSG00000131914	28160.9575226054	-2.97823272954981	0.423940475848522	-5.6452093298233	1.64980388079374e-08	2.63268145536271e-06	LIN28A	protein_coding	1	26410817	26429728	D40vsD30
ENSG00000260838	34.1799616848558	3.86807703638254	0.581609530316388	5.64481299781418	1.6536088620354e-08	8.86185432179722e-07	AC022893.2	lncRNA	8	72947150	72950445	D30vsD14
ENSG00000020633	13.9812914572184	-4.53848017541903	0.700755775582691	-5.64173755418803	1.68342568570838e-08	3.70457405905811e-07	RUNX3	protein_coding	1	24899511	24965121	D7vsD0
ENSG00000213889	169.582418076201	-2.23817979112827	0.293127062683363	-5.63980608270904	1.70241778307545e-08	3.74348433839624e-07	PPM1N	protein_coding	19	45488777	45502510	D7vsD0
ENSG00000233611	66.2345912656491	4.7518789638895	0.739021949402901	5.63836969559045	1.71667647875507e-08	9.18261178635954e-07	AC019068.1	lncRNA	2	236167447	236294927	D30vsD14
ENSG00000145284	1893.7293775501	2.29893558271795	0.304054150727797	5.63694190201119	1.73096477637995e-08	3.80332906711668e-07	SCD5	protein_coding	4	82629539	82798796	D7vsD0
ENSG00000249577	31.0529652228587	3.24816190329611	0.472482708003794	5.63652776743468	1.73513068962788e-08	9.26252778527226e-07	AC010424.1	processed_pseudogene	5	127465822	127466118	D30vsD14
ENSG00000158014	24.6813394851638	-4.62122976292412	0.716121882647102	-5.63623296638336	1.73810211906803e-08	9.26252778527226e-07	SLC30A2	protein_coding	1	26037252	26046133	D30vsD14
ENSG00000120457	40.7010504343312	4.01618326738586	0.608775824657759	5.63620158424457	1.73841872431119e-08	3.81677113306878e-07	KCNJ5	protein_coding	11	128891356	128921163	D7vsD0
ENSG00000257095	57.2204077266635	-4.45766389957875	0.687214525532711	-5.63530565157475	1.74748118774371e-08	2.77305848037285e-06	AC084361.1	lncRNA	12	119031039	119116961	D40vsD30
ENSG00000132170	168.767403623418	3.63215716012109	0.540867333909836	5.63383471154326	1.76245949949432e-08	2.78137531179866e-06	PPARG	protein_coding	3	12287368	12434356	D40vsD30
ENSG00000237286	56.7304908603591	-4.03563580096331	0.612486431015685	-5.63381591203764	1.76265173594782e-08	3.86700339367231e-07	AC004906.1	lncRNA	7	2944035	2947091	D7vsD0
ENSG00000178078	329.905553085976	-2.3761913475964	0.317937550428104	-5.63378356908316	1.76298251010602e-08	9.37762242433304e-07	STAP2	protein_coding	19	4324043	4342786	D30vsD14
ENSG00000155846	284.638880035396	-2.47631992763685	0.335745449336324	-5.63319601613504	1.76900196857005e-08	3.87795642595817e-07	PPARGC1B	protein_coding	5	149730298	149855022	D7vsD0
ENSG00000069869	1243.3428302447	1.99677767378849	0.250660804608836	5.63222349817162	1.77900926295695e-08	3.89690341925631e-07	NEDD4	protein_coding	15	55826922	55993746	D7vsD0
ENSG00000284620	18.0022547711024	-3.31006475111926	0.483862417518312	-5.63190000392236	1.78235021496801e-08	3.90123000309166e-07	AF228730.5	transcribed_unprocessed_pseudogene	8	7092102	7187316	D7vsD0
ENSG00000183615	77.2496902394989	-2.91708106134476	0.414179132494014	-5.63060974922118	1.79573629576744e-08	9.53409136659874e-07	FAM167B	protein_coding	1	32247222	32248856	D30vsD14
ENSG00000175879	62.0490037348843	5.29548086941299	0.836904853461645	5.62845447714788	1.81831475663052e-08	3.97690219819251e-07	HOXD8	protein_coding	2	176129694	176132695	D7vsD0
ENSG00000177156	2342.9723719214	-1.58536568736643	0.177753462825251	-5.6278267183458	1.82494278474673e-08	3.98834473630494e-07	TALDO1	protein_coding	11	747415	765012	D7vsD0
ENSG00000134258	191.643020874275	-3.82517815960103	0.575815572242282	-5.6271110331099	1.83252778198613e-08	9.69715232292912e-07	VTCN1	protein_coding	1	117143587	117210960	D30vsD14
ENSG00000267709	48.4283220225117	-4.27201629709786	0.655231452586055	-5.62704412699667	1.83323843102567e-08	9.69715232292912e-07	AC024592.2	lncRNA	19	5847467	5858239	D30vsD14
ENSG00000139890	126.91810657956	-3.43370210285397	0.506256496051546	-5.62699367824788	1.83377445370632e-08	2.87801832393777e-06	REM2	protein_coding	14	22883222	22887678	D40vsD30
ENSG00000104635	2495.55911682912	-1.99202231531618	0.250063119288788	-5.62666865596948	1.83723149630952e-08	4.01213153368388e-07	SLC39A14	protein_coding	8	22367249	22434129	D7vsD0
ENSG00000149564	25.3928918126893	3.46665414517188	0.512229092582657	5.62571354673081	1.84742701054779e-08	4.03131437198526e-07	ESAM	protein_coding	11	124752583	124762290	D7vsD0
ENSG00000253457	44.9828214184137	4.58615680914054	0.711374053680604	5.62454701354205	1.85995395722356e-08	9.82028185473823e-07	SMIM18	protein_coding	8	30638600	30646064	D30vsD14
ENSG00000187714	203.181932333096	6.49611997700176	1.05098172092747	5.62437943429247	1.8617602873649e-08	5.48925322622008e-06	SLC18A3	protein_coding	10	49610310	49612720	D14vsD7
ENSG00000164683	443.328595129885	3.01336828655152	0.431768024807797	5.62424298935178	1.86323227997605e-08	4.05976585424683e-07	HEY1	protein_coding	8	79764010	79767857	D7vsD0
ENSG00000269959	145.488649723751	2.29456446685557	0.303963858481929	5.62423597132094	1.86330802230696e-08	4.05976585424683e-07	SPACA6P-AS	lncRNA	19	51685363	51693456	D7vsD0
ENSG00000146192	13.0425807650009	-3.99233677198507	0.606226569555024	-5.62056653915068	1.90332266905621e-08	1.00307211658527e-06	FGD2	protein_coding	6	37005646	37029069	D30vsD14
ENSG00000163395	4536.69118398043	5.91858144442653	0.949049904380741	5.61991673968579	1.91049506963587e-08	4.15940405252127e-07	IGFN1	protein_coding	1	201190825	201228952	D7vsD0
ENSG00000058085	1208.643802166	3.47390516325855	0.514418497817038	5.61586563375495	1.95580605516323e-08	5.70647162553355e-06	LAMC2	protein_coding	1	183186238	183244900	D14vsD7
ENSG00000124194	286.082924802841	4.26073656096133	0.654761249625008	5.61385781926845	1.97864815289801e-08	1.04084909464786e-06	GDAP1L1	protein_coding	20	44247099	44280917	D30vsD14
ENSG00000152784	636.280005042321	3.47221440918386	0.514408208092383	5.6126911735929	1.9920393629123e-08	1.04596713901152e-06	PRDM8	protein_coding	4	80183879	80204329	D30vsD14
ENSG00000147256	11.7323697765885	-5.25882707726197	0.833000809006481	-5.61083137822692	2.01356894585537e-08	4.38047093445642e-07	ARHGAP36	protein_coding	X	131058346	131089885	D7vsD0
ENSG00000144218	2454.14976040511	2.77393538819637	0.390311113884571	5.60818103899473	2.0446409119196e-08	5.90416411782143e-06	AFF3	protein_coding	2	99545419	100142739	D14vsD7
ENSG00000114982	3317.03337913449	1.07039200629654	0.0865802501707343	5.60626707984044	2.0673686737123e-08	4.49408818842603e-07	KANSL3	protein_coding	2	96593170	96642787	D7vsD0
ENSG00000123307	227.075330032226	-5.65333902714471	0.904210781572261	-5.6052627666436	2.07939255048911e-08	3.24567042689459e-06	NEUROD4	protein_coding	12	55019974	55030017	D40vsD30
ENSG00000196154	193.937787093605	-2.92231394127931	0.417018102566051	-5.60482609003552	2.08464169821782e-08	4.52565469753737e-07	S100A4	protein_coding	1	153543613	153550136	D7vsD0
ENSG00000136542	425.947227576203	3.20191883642478	0.466907441729973	5.60479144801941	2.08505866893964e-08	4.52565469753737e-07	GALNT5	protein_coding	2	157257705	157318491	D7vsD0
ENSG00000170909	41.8341731655408	-3.28893267085831	0.482478297145835	-5.60425761501355	2.09149442887529e-08	4.53617667930097e-07	OSCAR	protein_coding	19	54094668	54102692	D7vsD0
ENSG00000003137	2253.17326244383	-4.91745757930877	0.77307310769961	-5.60420164167995	2.09217034562914e-08	5.97976442664002e-06	CYP26B1	protein_coding	2	72129238	72148038	D14vsD7
ENSG00000163814	592.88298501139	3.28155102632871	0.48125574933562	5.60315597278856	2.10483657639374e-08	3.26752999826689e-06	CDCP1	protein_coding	3	45082277	45146422	D40vsD30
ENSG00000147642	200.072400913959	3.04636884775778	0.439284683366633	5.60312922566318	2.10516153990516e-08	4.56235464536046e-07	SYBU	protein_coding	8	109573978	109691791	D7vsD0
ENSG00000167011	19.1518812857078	4.77175497887508	0.747400991244385	5.60175197507344	2.12196039337415e-08	1.11214085644659e-06	NAT16	protein_coding	7	101170496	101180293	D30vsD14
ENSG00000138768	6584.13140375006	-1.54175589731114	0.170798891282462	-5.60165168595206	2.12318872844855e-08	4.5979350143597e-07	USO1	protein_coding	4	75724593	75814286	D7vsD0
ENSG00000249669	353.122901620173	3.27730884173742	0.480858978626982	5.59895720243156	2.1564502155809e-08	6.10122934731525e-06	CARMN	lncRNA	5	149406689	149432835	D14vsD7
ENSG00000158825	69.8205705988954	-3.71379306730586	0.559160179476158	-5.59552196695592	2.19958994182023e-08	4.75977932561765e-07	CDA	protein_coding	1	20589086	20618903	D7vsD0
ENSG00000144834	793.860492617797	-3.76657460585511	0.568646290628695	-5.59499755522464	2.20624878441624e-08	3.38786444239076e-06	TAGLN3	protein_coding	3	111998739	112013887	D40vsD30
ENSG00000005884	2500.67739452687	2.66422286312305	0.371661420597966	5.5944005696846	2.21385296866336e-08	3.38786444239076e-06	ITGA3	protein_coding	17	50055968	50090481	D40vsD30
ENSG00000166710	8260.76343852496	2.42399073497217	0.328745663638094	5.59396195411618	2.21945610045962e-08	3.38786444239076e-06	B2M	protein_coding	15	44711487	44718877	D40vsD30
ENSG00000180921	852.924452921325	-2.29114199526235	0.305038246985959	-5.59320679331365	2.22913523479503e-08	1.16617250634955e-06	FAM83H	protein_coding	8	143723933	143738234	D30vsD14
ENSG00000163531	2002.94388646065	-3.53136456727951	0.526780380627671	-5.59315546977822	2.22979454967603e-08	3.38786444239076e-06	NFASC	protein_coding	1	204828651	205022822	D40vsD30
ENSG00000134812	62.6979459704055	-5.19508612547436	0.824506669465562	-5.5913266638129	2.25341178631225e-08	1.17671762823077e-06	CBLIF	protein_coding	11	59829273	59845499	D30vsD14
ENSG00000250349	466.8605008756	1.84779844204818	0.225865470843879	5.59093179373594	2.25854292742815e-08	1.17724489377842e-06	AF241726.2	protein_coding	X	37349330	38687674	D30vsD14
ENSG00000183117	98.1895186557194	-4.33487745267654	0.670818599020486	-5.59000221244913	2.27066719223852e-08	4.90986659190772e-07	CSMD1	protein_coding	8	2935353	4994972	D7vsD0
ENSG00000150637	48.5322245310326	2.28352223022356	0.303929850852666	5.58853375362244	2.28994871464064e-08	4.94711267802017e-07	CD226	protein_coding	18	69831158	69961803	D7vsD0
ENSG00000203930	295.974610136983	2.53393684074603	0.348745153471026	5.58842702571908	2.29135627818957e-08	4.94711267802017e-07	LINC00632	lncRNA	X	140709562	140793215	D7vsD0
ENSG00000088387	2258.67447354435	2.7439538277799	0.386434220469069	5.58685984165502	2.31212178600739e-08	4.98817573228965e-07	DOCK9	protein_coding	13	98793429	99086625	D7vsD0
ENSG00000276509	15.1002424579646	3.28784059851571	0.483797867263144	5.58671457938775	2.31405576458341e-08	4.9885802912876e-07	AC239799.1	lncRNA	1	146235806	146237807	D7vsD0
ENSG00000115290	194.647171784449	-2.31632140989839	0.309910114765371	-5.58652760078243	2.31654745348558e-08	1.20527980803938e-06	GRB14	protein_coding	2	164492812	164621848	D30vsD14
ENSG00000231460	56.847293181178	-3.93709678282067	0.600296157796067	-5.58407169409111	2.34951774574317e-08	3.55087962377819e-06	AL365204.1	lncRNA	9	23829670	23849914	D40vsD30
ENSG00000116035	240.422728008864	-2.99624386282181	0.431918667652928	-5.58263405451924	2.36902877508076e-08	6.6356495990012e-06	VAX2	protein_coding	2	70900576	70965373	D14vsD7
ENSG00000149300	48.2546006289502	-3.3276450766023	0.491370371616376	-5.5816248496634	2.38281912147349e-08	1.23750627974125e-06	C11orf52	protein_coding	11	111918032	111926871	D30vsD14
ENSG00000130475	554.117078578409	-2.7210067834426	0.382871259811842	-5.57891648616383	2.4202139648447e-08	3.63847324693811e-06	FCHO1	protein_coding	19	17747718	17788568	D40vsD30
ENSG00000234527	11.4262415816242	4.71765336154812	0.740911043933464	5.57779965002013	2.43579962709017e-08	5.24707243953271e-07	PCDH9-AS1	lncRNA	13	66303871	66323561	D7vsD0
ENSG00000267141	12.6651090589372	-2.62611616136378	0.365964182538169	-5.57736592474019	2.44187856996396e-08	5.25620342671068e-07	AC012615.4	lncRNA	19	1860250	1862019	D7vsD0
ENSG00000242337	52.8588241776862	2.88552393056582	0.412500999792257	5.57701419323689	2.44681912608665e-08	5.26287210222434e-07	INHCAP	transcribed_unprocessed_pseudogene	3	133661998	133754576	D7vsD0
ENSG00000158428	27.828189630235	3.27257205628145	0.482076451574729	5.57499136807523	2.47542139782149e-08	5.32038651673236e-07	CATIP	protein_coding	2	218356857	218368099	D7vsD0
ENSG00000229191	310.807035531552	-2.761070548538	0.390462057687567	-5.57306530991855	2.5029568291063e-08	3.74316538568546e-06	AL358473.1	lncRNA	1	201023949	201028792	D40vsD30
ENSG00000159263	64.5848779966935	1.94464924238171	0.244119491519142	5.56960541708769	2.55316878297417e-08	5.48336188848678e-07	SIM2	protein_coding	21	36699133	36749917	D7vsD0
ENSG00000255737	100.257508943871	3.3927728567145	0.504336176982374	5.56726442571387	2.58769562357665e-08	1.3414689254418e-06	AGAP2-AS1	lncRNA	12	57726271	57728356	D30vsD14
ENSG00000196569	6051.75935456434	3.77280545550414	0.572702363056992	5.56625161888307	2.60277335251741e-08	7.21818629742698e-06	LAMA2	protein_coding	6	128883141	129516569	D14vsD7
ENSG00000231638	31.0167656302093	-3.11551045952936	0.454657574534616	-5.56575014090454	2.61027041462045e-08	5.60178543375045e-07	LUARIS	lncRNA	7	43508728	43522542	D7vsD0
ENSG00000256463	318.183610951573	-4.10364329460103	0.632345670943224	-5.56443011518135	2.63010503121985e-08	5.64011412250479e-07	SALL3	protein_coding	18	78980275	79002677	D7vsD0
ENSG00000145888	53.0541389067708	3.93917958245125	0.602830149028514	5.56405413341827	2.63578121830595e-08	5.6480461155057e-07	GLRA1	protein_coding	5	151822513	151924842	D7vsD0
ENSG00000133454	30.3014818211113	-3.79486943798526	0.577087570021355	-5.56218779390186	2.66413372212261e-08	5.70452141219717e-07	MYO18B	protein_coding	22	25742144	26031041	D7vsD0
ENSG00000165309	78.9563491446432	3.90879867236087	0.597622284473093	5.56170470666329	2.67152062546313e-08	5.71605356896846e-07	ARMC3	protein_coding	10	22928024	23038523	D7vsD0
ENSG00000173890	239.100486638971	-2.61469209592376	0.364943056988186	-5.56166792889407	2.67208380902072e-08	1.38270655653746e-06	GPR160	protein_coding	3	170037995	170085392	D30vsD14
ENSG00000154678	538.755838876718	3.2588650935304	0.480854698495926	5.56065086167199	2.68770404082597e-08	5.74637561543062e-07	PDE1C	protein_coding	7	31751179	32299329	D7vsD0
ENSG00000159166	363.326388145048	-3.56819687407713	0.536799012361234	-5.5573814507498	2.73851856482815e-08	1.41452159648736e-06	LAD1	protein_coding	1	201380838	201399915	D30vsD14
ENSG00000159167	2217.3854440124	3.56392342325238	0.536195077872687	5.5556709604106	2.76547390352571e-08	4.11421857189107e-06	STC1	protein_coding	8	23841929	23854806	D40vsD30
ENSG00000130649	56.7414468429191	2.90254569811133	0.417259658670564	5.55420503744668	2.78877986143896e-08	5.95801854615875e-07	CYP2E1	protein_coding	10	133520406	133561220	D7vsD0
ENSG00000241560	18.0880261420282	3.91857158216377	0.600203142939945	5.55407218601873	2.79090139179833e-08	5.95809472012911e-07	ZBTB20-AS1	lncRNA	3	114351771	114388978	D7vsD0
ENSG00000134982	3311.86666661005	1.75981673556207	0.211559784274802	5.5531193680745	2.80616308634663e-08	1.44684553065713e-06	APC	protein_coding	5	112707498	112846239	D30vsD14
ENSG00000163689	220.271349557738	-1.78425746372587	0.21601275323156	-5.55179009472785	2.82758998871161e-08	1.45526631419024e-06	C3orf67	protein_coding	3	58717365	59050084	D30vsD14
ENSG00000078549	462.273146670042	3.1815560173962	0.46775655951922	5.551084136725	2.83903396446275e-08	1.45852816836177e-06	ADCYAP1R1	protein_coding	7	31052461	31111479	D30vsD14
ENSG00000138100	34.5004276307246	4.4163740328183	0.69034710449243	5.54992410033395	2.85793646948165e-08	1.46311832284371e-06	TRIM54	protein_coding	2	27282392	27307439	D30vsD14
ENSG00000152953	373.929986191768	2.97966718299569	0.431478781342917	5.54990717166353	2.85821321995096e-08	1.46311832284371e-06	STK32B	protein_coding	4	5051480	5500994	D30vsD14
ENSG00000206120	267.768319488731	-2.72666379031934	0.385977099972848	-5.54868097218719	2.87832847407406e-08	4.25992614162962e-06	EGFEM1P	transcribed_unitary_pseudogene	3	168249522	168830599	D40vsD30
ENSG00000238057	204.647212836578	3.2738718037595	0.484658447744952	5.54797263159333	2.89001100482144e-08	6.16506903224195e-07	ZEB2-AS1	lncRNA	2	144517978	144521477	D7vsD0
ENSG00000127507	88.7265150357738	-3.56305476126846	0.536831467116474	-5.54746683771114	2.8983811107607e-08	6.17831030207229e-07	ADGRE2	protein_coding	19	14732392	14778560	D7vsD0
ENSG00000106034	479.243923243227	4.20321421831717	0.652412045864997	5.54590345357585	2.92440167504455e-08	6.22912822117617e-07	CPED1	protein_coding	7	120988697	121297442	D7vsD0
ENSG00000168589	11.3109571611093	3.71335382616506	0.56411313716717	5.54561420404928	2.92924065261054e-08	6.23478614017641e-07	DYNLRB2	protein_coding	16	80540734	80550811	D7vsD0
ENSG00000119655	2833.37451133388	1.91958625898227	0.240660110292127	5.54552334145559	2.93076233418409e-08	4.31516986152754e-06	NPC2	protein_coding	14	74476192	74494177	D40vsD30
ENSG00000072182	126.8244821732	4.07583980028235	0.629530032535816	5.54515212915398	2.9369870209623e-08	1.5007530816953e-06	ASIC4	protein_coding	2	219514170	219538772	D30vsD14
ENSG00000235092	47.7232196317207	2.28053561076031	0.305781952736531	5.5449172051734	2.94093297762768e-08	6.25501188182851e-07	ID2-AS1	lncRNA	2	8666636	8681864	D7vsD0
ENSG00000167306	1139.34920075007	-2.43855175245492	0.334302291977188	-5.54453797337831	2.94731369087659e-08	1.50122646097529e-06	MYO5B	protein_coding	18	49822789	50195147	D30vsD14
ENSG00000185915	13.4704722189446	4.72005337968554	0.745797501472554	5.54447202024814	2.94842474655908e-08	1.50122646097529e-06	KLHL34	protein_coding	X	21654690	21658330	D30vsD14
ENSG00000198915	183.274525547041	-2.42421221893038	0.331737375532531	-5.54418149591354	2.95332379973725e-08	6.27669203985824e-07	RASGEF1A	protein_coding	10	43194535	43266919	D7vsD0
ENSG00000146276	70.5261938942418	4.76797395888177	0.7544951500848	5.54407004261278	2.9552053095208e-08	1.50200150286748e-06	GABRR1	protein_coding	6	89177501	89231278	D30vsD14
ENSG00000185345	99.4286553812754	1.98689103389105	0.252948994803417	5.54218859410986	2.98714324221912e-08	6.34384829522282e-07	PRKN	protein_coding	6	161347417	162727771	D7vsD0
ENSG00000284116	67.9461133226387	2.15484953792785	0.283299931551138	5.54129868416322	3.00236603889795e-08	6.37144008432993e-07	AL772307.1	lncRNA	9	39983793	40106611	D7vsD0
ENSG00000188910	20.9739105781224	-3.9630896752597	0.609632150491364	-5.54119344351664	3.00417125400223e-08	1.5241766909293e-06	GJB3	protein_coding	1	34781214	34786369	D30vsD14
ENSG00000188848	677.978868953273	-3.70246848275058	0.562627858724317	-5.54090671908609	3.00909484328996e-08	4.40778385147356e-06	BEND4	protein_coding	4	42110853	42152878	D40vsD30
ENSG00000148057	56.1912965772709	1.75095349564526	0.210427463326997	5.54088082045359	3.00953995606454e-08	6.38192273979417e-07	IDNK	protein_coding	9	83623049	83644130	D7vsD0
ENSG00000116039	214.721775069207	-3.00659943825146	0.437090809972567	-5.5402661941198	3.02012213846055e-08	8.22348058065672e-06	ATP6V1B1	protein_coding	2	70935900	70965431	D14vsD7
ENSG00000273514	32.282123219906	-3.61825221046268	0.547514269810089	-5.5400422924407	3.02398607571454e-08	8.22348058065672e-06	FOXD4L6	protein_coding	9	41126430	41128463	D14vsD7
ENSG00000176826	217.59959524067	1.89745175496931	0.236908451329453	5.53991108212585	3.02625263914823e-08	4.41030001962398e-06	FKBP9P1	transcribed_unprocessed_pseudogene	7	55681074	55713252	D40vsD30
ENSG00000284391	103.150479104091	-2.98360811384381	0.433157123682482	-5.53750125001307	3.06817505454767e-08	6.50143562745547e-07	AL139398.1	lncRNA	X	70427450	70435350	D7vsD0
ENSG00000106633	45.1139907252153	-3.27662911426657	0.486142947893335	-5.53670299225886	3.08218568690437e-08	6.52628257677809e-07	GCK	protein_coding	7	44144271	44198170	D7vsD0
ENSG00000162415	460.523661181773	-2.82240692015361	0.40413652044547	-5.53626511577664	3.08989742329931e-08	4.48019441619906e-06	ZSWIM5	protein_coding	1	45016399	45306209	D40vsD30
ENSG00000095596	5176.3871344056	-4.53843619679833	0.71424783758789	-5.53510418757389	3.11043402277363e-08	1.57374767306225e-06	CYP26A1	protein_coding	10	93073475	93077885	D30vsD14
ENSG00000268896	26.7834904983097	2.25094463238458	0.300985546911494	5.53496554728078	3.11289537627843e-08	1.57374767306225e-06	AC009955.3	lncRNA	2	219547211	219547658	D30vsD14
ENSG00000140323	223.456727734557	-2.86194629201273	0.411384644448511	-5.53483539733267	3.11520771569576e-08	6.59131801415805e-07	DISP2	protein_coding	15	40358219	40378621	D7vsD0
ENSG00000122012	301.552773433725	-3.81999856221496	0.584487945976591	-5.534756678018	3.11660710940415e-08	4.49609926631415e-06	SV2C	protein_coding	5	76083383	76353939	D40vsD30
ENSG00000112320	1198.31916672129	2.17706339859366	0.287666650019678	5.5344037916274	3.12288787098345e-08	1.57601005559666e-06	SOBP	protein_coding	6	107490106	107661306	D30vsD14
ENSG00000257859	13.8417941464859	4.30703504177885	0.672530572558715	5.53437299901172	3.12343650788861e-08	6.60383718810735e-07	CASC18	lncRNA	12	105704203	105744062	D7vsD0
ENSG00000285130	2858.04240358642	-2.16122910667215	0.284914936514693	-5.53227965495191	3.16095400803112e-08	1.59240723607409e-06	AL358113.1	protein_coding	9	69035747	69255187	D30vsD14
ENSG00000121207	781.505910649228	-3.95800767059828	0.609757044230436	-5.53172399156995	3.17098595893244e-08	6.69941145938951e-07	LRAT	protein_coding	4	154626945	154753120	D7vsD0
ENSG00000238286	22.4642520819773	2.3079577308073	0.311484637474717	5.53143726373071	3.17617461939473e-08	6.70541403018411e-07	SLC35E1P1	processed_pseudogene	13	20607268	20608131	D7vsD0
ENSG00000149591	11207.6751277687	2.98866754732345	0.434552718508872	5.5313600512532	3.1775732724014e-08	8.52204239001607e-06	TAGLN	protein_coding	11	117199321	117204782	D14vsD7
ENSG00000086570	360.713253572771	-2.87078664489565	0.413249393700662	-5.53125226494913	3.17952674932045e-08	1.59894369837305e-06	FAT2	protein_coding	5	151504093	151568944	D30vsD14
ENSG00000276845	17.1853622412878	4.29110042308998	0.670106942353363	5.53061039790821	3.19118384545324e-08	6.73212521133873e-07	CR769775.1	unprocessed_pseudogene	9	61944232	61945136	D7vsD0
ENSG00000230630	1722.76788140003	3.8475580170308	0.589929375443671	5.53042135692449	3.19462495877075e-08	8.52204239001607e-06	DNM3OS	lncRNA	1	172138397	172144840	D14vsD7
ENSG00000175040	420.937645814695	2.60248490128293	0.364850602852006	5.5296192071835	3.20926657711902e-08	1.61106310208836e-06	CHST2	protein_coding	3	143119771	143124014	D30vsD14
ENSG00000117016	1637.86316752121	-3.00570851261422	0.437803936956236	-5.52920681674043	3.21681924431142e-08	4.61734798464881e-06	RIMS3	protein_coding	1	40620680	40665682	D40vsD30
ENSG00000057935	4609.06431617612	-1.37921112253145	0.143686370970679	-5.52739356673934	3.25023283593442e-08	6.85163473989895e-07	MTA3	protein_coding	2	42494569	42756947	D7vsD0
ENSG00000261437	22.5740207292541	-5.13913677527415	0.823931938154161	-5.52732157158114	3.25156644938673e-08	1.62943410632075e-06	AC108860.2	lncRNA	8	94637285	94639467	D30vsD14
ENSG00000043143	646.37229306095	-2.83857777608028	0.407721201257588	-5.52725187978764	3.25285790170711e-08	6.85211158586741e-07	JADE2	protein_coding	5	134524312	134583230	D7vsD0
ENSG00000115363	215.647772155138	2.73400146072309	0.388803102226249	5.52722302990413	3.25339266189866e-08	8.59693664714919e-06	EVA1A	protein_coding	2	75469302	75569722	D14vsD7
ENSG00000119535	84.9795835835537	-4.4388292194988	0.697388857641959	-5.52608372971363	3.27457899703471e-08	1.63809237252714e-06	CSF3R	protein_coding	1	36466043	36483278	D30vsD14
ENSG00000187514	44748.2624610558	-1.58705444037772	0.181360158714013	-5.5252181486997	3.29076467632965e-08	6.92443961993053e-07	PTMA	protein_coding	2	231706895	231713541	D7vsD0
ENSG00000156042	205.659997730542	2.4230419762878	0.332675678066022	5.52502661743436	3.29435663104871e-08	6.92443961993053e-07	CFAP70	protein_coding	10	73253759	73358859	D7vsD0
ENSG00000169220	292.886890831734	-2.31340130751721	0.312831639558731	-5.52502077460973	3.29446626644923e-08	6.92443961993053e-07	RGS14	protein_coding	5	177357924	177372596	D7vsD0
ENSG00000135917	87.0480785563242	-2.64808379473571	0.373452700149672	-5.52435099253229	3.3070576156906e-08	1.65144744291235e-06	SLC19A3	protein_coding	2	227683763	227718028	D30vsD14
ENSG00000168394	314.756380809103	2.41414795792112	0.331182973238678	5.52307366539307	3.33119983564633e-08	4.75761960527009e-06	TAP1	protein_coding	6	32845209	32853978	D40vsD30
ENSG00000198771	131.811387947817	-3.8379698522186	0.589034178201267	-5.52254855932502	3.34117415211967e-08	1.66557239932192e-06	RCSD1	protein_coding	1	167630093	167708696	D30vsD14
ENSG00000255326	30.6612386287999	2.78723173521692	0.398894973856734	5.52083099449599	3.37400181401306e-08	1.67683827254621e-06	AP001922.5	lncRNA	11	75583196	75594665	D30vsD14
ENSG00000153930	58.2587594861545	4.08086185653796	0.633222015609917	5.5207522328022	3.37551465731015e-08	1.67683827254621e-06	ANKFN1	protein_coding	17	55882301	56511659	D30vsD14
ENSG00000164220	594.294236101466	3.67117596616129	0.559070965334467	5.52018644773471	3.38640153196691e-08	7.11243921758109e-07	F2RL2	protein_coding	5	76615482	76623413	D7vsD0
ENSG00000175264	92.6876451013915	-3.58565711800008	0.543714222082239	-5.51881300163271	3.41297135465139e-08	7.16297676519193e-07	CHST1	protein_coding	11	45647689	45665622	D7vsD0
ENSG00000196132	602.204800611772	4.02358729164738	0.623086988653066	5.51863119318316	3.41650362568545e-08	1.69425363826526e-06	MYT1	protein_coding	20	64102394	64242253	D30vsD14
ENSG00000196169	37.9323440510191	-4.02059809405676	0.622606624005806	-5.51808792516914	3.42707966648305e-08	4.8702041588767e-06	KIF19	protein_coding	17	74326210	74355820	D40vsD30
ENSG00000232021	186.590468046563	3.43911269387124	0.517330245161038	5.51700334663943	3.44828870364153e-08	7.23178550152839e-07	LEF1-AS1	lncRNA	4	108167525	108258037	D7vsD0
ENSG00000128242	84.7699453555681	-2.3871966794868	0.326724949963134	-5.51594446549046	3.46911801967257e-08	1.71736372814432e-06	GAL3ST1	protein_coding	22	30554635	30574665	D30vsD14
ENSG00000162188	368.191756405597	2.64299970514151	0.373174108673422	5.5148512646212	3.49075045927593e-08	1.72508297783318e-06	GNG3	protein_coding	11	62707676	62709201	D30vsD14
ENSG00000088899	877.395845443265	-1.97527247887669	0.252137645230131	-5.51394250393575	3.50883270238065e-08	7.35336003747621e-07	LZTS3	protein_coding	20	3162617	3173592	D7vsD0
ENSG00000285505	1661.97551409267	2.79619559521976	0.401030582099314	5.5137829729708	3.51201636097011e-08	1.73259473807859e-06	AC010616.2	protein_coding	19	41956879	41994232	D30vsD14
ENSG00000270048	19.2675135219123	3.48337691928117	0.525710851692281	5.51325297918275	3.52261323978094e-08	7.37682731533011e-07	AC068790.4	lncRNA	12	123962555	123962817	D7vsD0
ENSG00000256699	15.508224942927	5.06723735279691	0.813187522718489	5.51193571909806	3.54908549397465e-08	9.29064342861962e-06	TMEM132D-AS2	lncRNA	12	129208601	129212662	D14vsD7
ENSG00000231453	16.83210158326	4.07711598578517	0.633719497770463	5.51050740599121	3.57800754845267e-08	7.48734121714301e-07	LINC01305	lncRNA	2	174326027	174330643	D7vsD0
ENSG00000251187	137.97019350757	-3.04203665550266	0.445988100615811	-5.50919778377503	3.60472701520806e-08	5.09729814170312e-06	AC010261.2	lncRNA	5	112192020	112210139	D40vsD30
ENSG00000110436	689.564634717786	3.7300619035372	0.570882773374986	5.50912034872588	3.60631292274264e-08	1.77550290586015e-06	SLC1A2	protein_coding	11	35251205	35420063	D30vsD14
ENSG00000236107	148.662137919862	3.41237810385512	0.513240934385796	5.50887100858137	3.61142412934025e-08	1.77550290586015e-06	SCN1A-AS1	lncRNA	2	165957188	166390771	D30vsD14
ENSG00000174804	2083.74769306968	2.38761315747058	0.327295498401584	5.50760143745948	3.63755813490851e-08	7.60638437522157e-07	FZD4	protein_coding	11	86945679	86955395	D7vsD0
ENSG00000234383	43.9413662243305	3.26663333607799	0.486945277902854	5.50705275883788	3.6489093123585e-08	7.62453881479211e-07	CTBP2P8	processed_pseudogene	1	68161761	68163090	D7vsD0
ENSG00000242540	216.285119183321	-2.5948266936243	0.364968199219663	-5.50685429010391	3.65302372947808e-08	5.14014629600059e-06	AC010729.2	lncRNA	2	5696220	5719670	D40vsD30
ENSG00000185187	218.602583940445	-2.40465172849387	0.330461143462681	-5.50640147712059	3.66242775870338e-08	1.7974843041169e-06	SIGIRR	protein_coding	11	405716	417455	D30vsD14
ENSG00000166963	3999.0130530524	2.00292553837155	0.257523126083667	5.50601244996878	3.6705258296186e-08	1.79836877868312e-06	MAP1A	protein_coding	15	43510958	43531620	D30vsD14
ENSG00000124145	3304.89231184041	2.41029054024622	0.331526507862934	5.50571522021662	3.67672472648206e-08	5.14813554349184e-06	SDC4	protein_coding	20	45325288	45348424	D40vsD30
ENSG00000248405	522.020206647321	-2.41117272689893	0.331713888841279	-5.50526459195903	3.68614220655281e-08	1.80292749979408e-06	PRR5-ARHGAP8	protein_coding	22	44702233	44862706	D30vsD14
ENSG00000185920	4909.91357950772	-2.70768173777098	0.385602211067424	-5.50484846001006	3.69485953692974e-08	5.1482911128225e-06	PTCH1	protein_coding	9	95442980	95517057	D40vsD30
ENSG00000235590	344.420430030208	-2.73403185671472	0.390408472573881	-5.50457279409588	3.70064532361198e-08	7.72699071810325e-07	GNAS-AS1	lncRNA	20	58818919	58850903	D7vsD0
ENSG00000105146	111.939130661929	-2.17625850082838	0.289105203422087	-5.50408115105827	3.71098594142103e-08	7.74292201831631e-07	AURKC	protein_coding	19	57230802	57235548	D7vsD0
ENSG00000224789	292.343572176126	1.96621122234716	0.25097299855099	5.50342558889471	3.724817836882e-08	7.76610924764215e-07	AC012363.1	lncRNA	2	120174885	120216544	D7vsD0
ENSG00000225449	11.3897389997659	3.19921209668776	0.475048174082259	5.50304629996344	3.73284338224035e-08	7.77716545370631e-07	RAB6C-AS1	transcribed_unprocessed_pseudogene	2	129966592	129980466	D7vsD0
ENSG00000175662	1460.44833892769	1.65422824507172	0.194357001964449	5.50136210306071	3.76868307975553e-08	7.84611249928112e-07	TOM1L2	protein_coding	17	17843511	17972422	D7vsD0
ENSG00000253230	972.034905148739	4.46223615080796	0.704835161081814	5.50091193642638	3.7783190010528e-08	1.84237366024642e-06	LINC00599	lncRNA	8	9899871	9906678	D30vsD14
ENSG00000215218	248.85089362075	3.89816463546331	0.602300714363499	5.50084792604739	3.77969109685059e-08	1.84237366024642e-06	UBE2QL1	protein_coding	5	6448859	6496723	D30vsD14
ENSG00000261183	39.2181421585012	-3.87854401335196	0.598855937976604	-5.49972673641691	3.80380288491315e-08	1.85096806822248e-06	SPINT1-AS1	lncRNA	15	40835808	40844387	D30vsD14
ENSG00000110057	129.358751299044	-1.99732201208276	0.256822212954391	-5.49922063140846	3.81473574781749e-08	7.93387286654996e-07	UNC93B1	protein_coding	11	67991100	68004982	D7vsD0
ENSG00000183145	669.104588332734	3.56947267161576	0.542715851733475	5.49914409553937	3.81639172337195e-08	7.93387286654996e-07	RIPPLY3	protein_coding	21	37006150	37019662	D7vsD0
ENSG00000069812	85.2347734129524	3.69549164403229	0.565737359149868	5.49811956683649	3.83862627296791e-08	9.95554832461401e-06	HES2	protein_coding	1	6412418	6424670	D14vsD7
ENSG00000152558	8004.0051834954	1.51816768639305	0.16974896877899	5.49733935413783	3.8556428300542e-08	8.00964231255768e-07	TMEM123	protein_coding	11	102396332	102470384	D7vsD0
ENSG00000215105	479.340058766378	1.75711972156434	0.21326969493593	5.49595066432884	3.88611151030699e-08	8.06529361022507e-07	TTC3P1	processed_pseudogene	X	75740831	75746911	D7vsD0
ENSG00000176387	189.332727331235	-2.48966548976868	0.346563599315305	-5.49586134704185	3.88807915602854e-08	8.06529361022507e-07	HSD11B2	protein_coding	16	67430652	67437553	D7vsD0
ENSG00000168453	194.866296167825	4.59285655737246	0.72973383931561	5.49221694464832	3.96919391047248e-08	1.01997359112233e-05	HR	protein_coding	8	22114419	22133384	D14vsD7
ENSG00000203877	7.30853878894408	-3.75020093241827	0.57644330034909	-5.49091459732718	3.99857679692063e-08	8.2884867654021e-07	RIPPLY2	protein_coding	6	83853266	83857515	D7vsD0
ENSG00000130182	885.874407233503	-3.45662798989644	0.523020895077563	-5.49046513614065	4.00876617948841e-08	1.02077764261337e-05	ZSCAN10	protein_coding	16	3088890	3099295	D14vsD7
ENSG00000168062	32.0914189338103	-3.69488033985593	0.566418673803996	-5.49042692920127	4.00963349925875e-08	1.94652712894193e-06	BATF2	protein_coding	11	64987945	64997018	D30vsD14
ENSG00000239713	198.296366262365	-2.33703907425758	0.319118670167451	-5.49024309150648	4.01380926672314e-08	1.94652712894193e-06	APOBEC3G	protein_coding	22	39077067	39087743	D30vsD14
ENSG00000266010	166.014421042635	-2.89682255171558	0.421108734570014	-5.48984706782712	4.0228190482204e-08	1.94758988632826e-06	GATA6-AS1	lncRNA	18	22164886	22169878	D30vsD14
ENSG00000244457	105.91265632484	-2.58820424616736	0.365018608547547	-5.48795102293099	4.06622764362015e-08	1.96527455858487e-06	ENO1P1	transcribed_processed_pseudogene	1	236483165	236484468	D30vsD14
ENSG00000183844	19.1594987711286	-3.64948573856955	0.558540079028742	-5.4865995362382	4.09744586210506e-08	1.97701762846569e-06	FAM3B	protein_coding	21	41304212	41357431	D30vsD14
ENSG00000283663	94.79302428419	-3.54285293820967	0.539213482518985	-5.48549514079616	4.12312891216997e-08	1.98605487769347e-06	AC008687.8	protein_coding	19	49055793	49065076	D30vsD14
ENSG00000174963	1095.35080437776	3.97062953571346	0.617313733953716	5.48445522834796	4.14745503628524e-08	8.59085610271585e-07	ZIC4	protein_coding	3	147386046	147406860	D7vsD0
ENSG00000214595	267.804888502734	2.64118121532982	0.374980598117771	5.48343361136789	4.17148866635112e-08	2.00596636810864e-06	EML6	protein_coding	2	54723499	54972025	D30vsD14
ENSG00000143842	2447.07744936481	-1.78647228106523	0.219135663407033	-5.48277839574453	4.18697368916223e-08	2.01002884802067e-06	SOX13	protein_coding	1	204073115	204127743	D30vsD14
ENSG00000187902	194.523050298985	-3.13243661306184	0.465061856225877	-5.47762965067721	4.3106114986485e-08	5.97186663502263e-06	SHISA7	protein_coding	19	55428740	55442863	D40vsD30
ENSG00000260458	8.98869701067856	3.76726359307778	0.580960327250753	5.47759191774253	4.31153052312271e-08	8.92424332336789e-07	KCNJ18	protein_coding	17	21692523	21704612	D7vsD0
ENSG00000043143	646.37229306095	2.82241731751058	0.408516871845782	5.47692756825775	4.32774259014734e-08	5.97186663502263e-06	JADE2	protein_coding	5	134524312	134583230	D40vsD30
ENSG00000248174	9.55066983216944	4.29977114576021	0.678311210572524	5.47649970671248	4.3382149338676e-08	8.96648128588959e-07	LINC02268	lncRNA	4	174091766	174220398	D7vsD0
ENSG00000266405	41.2711453647412	2.14486488623259	0.285005914580897	5.47309654442217	4.42239020614068e-08	9.13385060362995e-07	AP005061.1	transcribed_processed_pseudogene	18	2652170	2655395	D7vsD0
ENSG00000095596	5176.3871344056	4.38722970574169	0.694757737137964	5.47274179544208	4.43125530937711e-08	9.14554744631847e-07	CYP26A1	protein_coding	10	93073475	93077885	D7vsD0
ENSG00000198597	496.888814188438	3.52027830449481	0.536352811462004	5.47266322049054	4.4332212104773e-08	1.1186894243736e-05	ZNF536	protein_coding	19	30228290	30713538	D14vsD7
ENSG00000164398	77.7922962950098	3.14669745242983	0.468265829095624	5.47060514190691	4.48501535036759e-08	2.14949628301846e-06	ACSL6	protein_coding	5	131949973	132012243	D30vsD14
ENSG00000189056	2541.8276045321	-3.75572563095473	0.579746328897023	-5.46916034291599	4.52172550846055e-08	6.20954651075323e-06	RELN	protein_coding	7	103471784	103989658	D40vsD30
ENSG00000105855	2638.48945733467	1.8807270880999	0.236933550183443	5.46873622201964	4.53255697231325e-08	1.13354393566513e-05	ITGB8	protein_coding	7	20330702	20415754	D14vsD7
ENSG00000265678	172.524570464179	2.29045206892421	0.311873857071997	5.46840342738473	4.54107369724838e-08	9.36490880708387e-07	AC129510.1	lncRNA	17	82153430	82154815	D7vsD0
ENSG00000150628	8.01355386156286	3.37894848556266	0.510936847148919	5.46828536863838	4.54409872798566e-08	9.36490880708387e-07	SPATA4	protein_coding	4	176184638	176195671	D7vsD0
ENSG00000204525	836.2688019136	2.43530913628525	0.338484163096065	5.46645704000074	4.59119631220898e-08	6.27478140966207e-06	HLA-C	protein_coding	6	31268749	31272130	D40vsD30
ENSG00000146966	1499.51531195475	1.45944985735452	0.159972800357784	5.46624085718812	4.59679634895269e-08	9.46668283428151e-07	DENND2A	protein_coding	7	140518420	140673993	D7vsD0
ENSG00000187068	258.6081691688	2.68933667459252	0.385069598302157	5.46482164229775	4.63372470520335e-08	2.21704711020818e-06	C3orf70	protein_coding	3	185076838	185153060	D30vsD14
ENSG00000119866	1087.1075718026	-3.14803463181289	0.469117908171409	-5.46351905814774	4.66787129503053e-08	9.60612937112767e-07	BCL11A	protein_coding	2	60450520	60555154	D7vsD0
ENSG00000102181	2252.14424981338	1.45816301598948	0.159826266220569	5.46320099090893	4.67624624964355e-08	9.61643613209636e-07	CD99L2	protein_coding	X	150766336	150898816	D7vsD0
ENSG00000157542	317.906427092405	-3.81924044780679	0.592093663128121	-5.46237977065961	4.69793702114459e-08	9.6540915879118e-07	KCNJ6	protein_coding	21	37607373	38121345	D7vsD0
ENSG00000011332	460.913661709751	2.48984384290664	0.348744687567361	5.46200103059264	4.70797346073581e-08	2.24880524970665e-06	DPF1	protein_coding	19	38211006	38229714	D30vsD14
ENSG00000130208	279.39710494148	-2.7822902168646	0.402461972119685	-5.45962194960166	4.77149502213338e-08	2.27534196681499e-06	APOC1	protein_coding	19	44914247	44919349	D30vsD14
ENSG00000132932	290.833553141031	-3.57085549543803	0.546898953293077	-5.45961091616489	4.77179154192387e-08	9.7988104675423e-07	ATP8A2	protein_coding	13	25371974	26025851	D7vsD0
ENSG00000198088	231.426354341724	-2.00718825806678	0.260545311215025	-5.45850643573111	4.80156463504453e-08	2.2858648705902e-06	NUP62CL	protein_coding	X	107123427	107206433	D30vsD14
ENSG00000167608	173.658672542956	-2.48213915844603	0.347658338485115	-5.45690682039329	4.84500438101905e-08	2.30270724025671e-06	TMC4	protein_coding	19	54160108	54173250	D30vsD14
ENSG00000066032	1197.46245839133	-3.41591246053721	0.518855332206902	-5.45607279103443	4.86780443835192e-08	6.62114123700401e-06	CTNNA2	protein_coding	2	79185231	80648861	D40vsD30
ENSG00000138036	892.258190380017	1.39626661723114	0.148704850768139	5.45554911652525	4.88217336760931e-08	1.00182758672696e-06	DYNC2LI1	protein_coding	2	43774039	43810010	D7vsD0
ENSG00000237341	57.3536143313983	-4.0156990691235	0.628889535256267	-5.45516959146969	4.89261271491122e-08	1.00324902791618e-06	SYP-AS1	lncRNA	X	49198966	49202454	D7vsD0
ENSG00000204866	32.4546226054435	4.16077836255243	0.655609601170338	5.45412751150876	4.92138791650641e-08	1.21989447381721e-05	IGFL2	protein_coding	19	46143106	46161299	D14vsD7
ENSG00000055732	224.643543648764	-3.53553516306008	0.541039215324053	-5.45345897208739	4.9399347606986e-08	2.34392519110623e-06	MCOLN3	protein_coding	1	85018082	85048500	D30vsD14
ENSG00000183486	121.389647046739	-3.18337130723741	0.476517211273244	-5.45283831468462	4.95721387927003e-08	1.01576655127309e-06	MX2	protein_coding	21	41361999	41409393	D7vsD0
ENSG00000054690	1564.67269789461	-2.08708514382961	0.275471139726674	-5.45278589009359	4.95867606147295e-08	6.71277834217599e-06	PLEKHH1	protein_coding	14	67533301	67589612	D40vsD30
ENSG00000131746	91.3015457952094	4.02966907879068	0.631868212198035	5.45156254467676	4.99291551479555e-08	1.22199419920018e-05	TNS4	protein_coding	17	40475828	40501623	D14vsD7
ENSG00000000971	2139.03049529089	5.41028953947564	0.885152816113762	5.45136325799757	4.99851488800471e-08	1.02349519183489e-06	CFH	protein_coding	1	196651878	196747504	D7vsD0
ENSG00000138356	198.858467611449	3.63195939370797	0.558947010605558	5.45124910929737	5.00172487395446e-08	6.72324435369862e-06	AOX1	protein_coding	2	200586014	200677064	D40vsD30
ENSG00000159640	65.2328577523312	3.32520937362523	0.502714001265303	5.45083161942631	5.01348217104679e-08	6.72324435369862e-06	ACE	protein_coding	17	63477061	63498380	D40vsD30
ENSG00000141540	514.92701018159	2.23519729041048	0.302749448034872	5.45070288689809	5.01711292067192e-08	1.22199419920018e-05	TTYH2	protein_coding	17	74213571	74262020	D14vsD7
ENSG00000136040	660.649192463123	2.4825115118324	0.348254823189602	5.44862952493647	5.07594192944114e-08	2.40446443238071e-06	PLXNC1	protein_coding	12	94148577	94307675	D30vsD14
ENSG00000086062	3537.83788602589	2.25316612551023	0.306162600342417	5.44862802851991	5.07598462884274e-08	6.77525350178804e-06	B4GALT1	protein_coding	9	33104082	33167356	D40vsD30
ENSG00000134121	2703.7995570371	5.6071854511761	0.921901976714809	5.44763497424381	5.1043977821895e-08	2.41394069951094e-06	CHL1	protein_coding	3	196763	409417	D30vsD14
ENSG00000010803	1867.50508130569	1.24103654213392	0.12042685788521	5.44759328321305	5.10559400661254e-08	1.04467182811519e-06	SCMH1	protein_coding	1	41027200	41242154	D7vsD0
ENSG00000112576	902.307318608998	2.03208534974992	0.265666973690415	5.44699000274014	5.12293413964147e-08	6.80611584952181e-06	CCND3	protein_coding	6	41934933	42050357	D40vsD30
ENSG00000237410	9.66092085239206	4.29908906245982	0.681909755374553	5.44659910374765	5.13420023762374e-08	2.42402141466916e-06	AP001092.1	lncRNA	11	64646399	64659681	D30vsD14
ENSG00000161681	632.040738577189	-3.44354051036187	0.524880995373707	-5.44607355868663	5.14938482099557e-08	6.80958463087581e-06	SHANK1	protein_coding	19	50661827	50719450	D40vsD30
ENSG00000103241	130.904767668902	4.86155496995284	0.785296485710786	5.44578391444354	5.15777211324204e-08	1.05459271755652e-06	FOXF1	protein_coding	16	86510527	86515422	D7vsD0
ENSG00000103056	596.190868471292	3.52711547567042	0.540323311234765	5.44510187603604	5.1775743812554e-08	2.44046591792375e-06	SMPD3	protein_coding	16	68358327	68448508	D30vsD14
ENSG00000140937	7023.02102379035	2.91073533025225	0.42715308185342	5.44473498859208	5.18825703215735e-08	1.2527851678511e-05	CDH11	protein_coding	16	64943753	65126112	D14vsD7
ENSG00000166257	737.825865866161	3.29478728102525	0.497894270679642	5.44249540635667	5.25393158406022e-08	2.47237729435084e-06	SCN3B	protein_coding	11	123629187	123655244	D30vsD14
ENSG00000075429	48.2445570099893	5.23387704126149	0.85436256057729	5.44133984302901	5.28813225359945e-08	2.48437844887853e-06	CACNG5	protein_coding	17	66835117	66885486	D30vsD14
ENSG00000167755	114.374258521938	-4.08567079246828	0.643384129571166	-5.44102757834822	5.2974111749463e-08	2.48465111331964e-06	KLK6	protein_coding	19	50958631	50969673	D30vsD14
ENSG00000015413	67.0658214863428	-3.22780175188386	0.48578410711239	-5.44028039038426	5.31967790564212e-08	1.27353998407723e-05	DPEP1	protein_coding	16	89613308	89638456	D14vsD7
ENSG00000167207	10.1872011123588	-2.98637851158126	0.441409033499416	-5.44025683512531	5.32038134185958e-08	1.08706275142258e-06	NOD2	protein_coding	16	50693588	50734041	D7vsD0
ENSG00000100298	33.8327843772093	-4.46709764537446	0.713666521578212	-5.43965217366444	5.33846937877007e-08	2.49980392352768e-06	APOBEC3H	protein_coding	22	39097224	39104067	D30vsD14
ENSG00000250510	972.583029355969	2.26686664226302	0.309217828686012	5.43909983913261	5.35504416609401e-08	1.09336298470557e-06	GPR162	protein_coding	12	6821624	6829972	D7vsD0
ENSG00000220744	14.2166355492052	2.62682555780021	0.375430518624991	5.43862434326961	5.36935307208014e-08	1.09550143679212e-06	RPL5P18	processed_pseudogene	6	127362513	127363403	D7vsD0
ENSG00000145623	3692.10122397527	3.2005884542638	0.480941368359485	5.43847675899809	5.37380179661914e-08	7.07360712067415e-06	OSMR	protein_coding	5	38845858	38945596	D40vsD30
ENSG00000141736	6164.59693756818	-1.66516579420229	0.198645819611894	-5.43764674390163	5.39888807491845e-08	1.10074117753013e-06	ERBB2	protein_coding	17	39687914	39730426	D7vsD0
ENSG00000167644	63.2515923386364	-3.67866288553911	0.568950683699678	-5.43748865090056	5.40367910954051e-08	2.5261978737302e-06	C19orf33	protein_coding	19	38304164	38305006	D30vsD14
ENSG00000101349	287.829877283217	3.79008063573543	0.589478542077454	5.43714555654563	5.4140908192442e-08	2.52692957779234e-06	PAK5	protein_coding	20	9537389	9839041	D30vsD14
ENSG00000280087	237.310369738513	-2.56539284260976	0.36425658751175	-5.43680721366741	5.4243773768531e-08	2.5276005773643e-06	AC011481.3	TEC	19	44909375	44914968	D30vsD14
ENSG00000109854	360.250370816953	-2.60813342719583	0.37220468312163	-5.43553995674662	5.46307407732247e-08	2.54148612287686e-06	HTATIP2	protein_coding	11	20363685	20383783	D30vsD14
ENSG00000267026	199.990822754545	-2.54539754678831	0.360700488497478	-5.43497336239959	5.48046190889615e-08	2.54258720611453e-06	AL136084.2	lncRNA	9	98847172	98872415	D30vsD14
ENSG00000223911	164.094027336415	1.66547083897979	0.198802966516122	5.43488287883355	5.48324365973445e-08	2.54258720611453e-06	AC009480.1	lncRNA	2	147899401	147902956	D30vsD14
ENSG00000118997	129.034615926521	3.05833871293853	0.455274260492744	5.43263462832631	5.55280303195705e-08	1.1313143067391e-06	DNAH7	protein_coding	2	195737703	196068837	D7vsD0
ENSG00000198208	338.675478381735	-2.89941592786074	0.42602289686895	-5.43260924441037	5.55359325448203e-08	7.25824879298491e-06	RPS6KL1	protein_coding	14	74903954	74923396	D40vsD30
ENSG00000101333	720.411885355829	-2.0658334851852	0.272600563655262	-5.43224660040653	5.56489457241176e-08	7.25824879298491e-06	PLCB4	protein_coding	20	9068763	9481242	D40vsD30
ENSG00000229056	25.7473248742066	5.05019805360589	0.822002606221105	5.43209719751768	5.56955699404885e-08	1.13391893070571e-06	HECW2-AS1	lncRNA	2	196260024	196264204	D7vsD0
ENSG00000158458	39.3727895378569	3.26244776726964	0.492911880044704	5.43189944423092	5.57573411011791e-08	1.13436801368524e-06	NRG2	protein_coding	5	139846779	140043299	D7vsD0
ENSG00000091128	26.6619596641471	4.92193475308195	0.798592434348298	5.4307235662972	5.61260173331768e-08	1.14105591395364e-06	LAMB4	protein_coding	7	108023548	108130361	D7vsD0
ENSG00000221946	122.111778172357	4.31486802205359	0.686995628400825	5.4292456427065	5.65927463369709e-08	2.61995981583345e-06	FXYD7	protein_coding	19	35143250	35154301	D30vsD14
ENSG00000275327	223.993254242833	4.09331563329736	0.64626574179092	5.42859601930187	5.67990856220347e-08	2.62525741376667e-06	AL354950.2	lncRNA	10	129837505	129837794	D30vsD14
ENSG00000268119	1125.93839315324	-2.00618583983509	0.261909753889795	-5.42624250807051	5.75527517539295e-08	7.43895591324389e-06	AC010615.2	lncRNA	19	21444241	21463908	D40vsD30
ENSG00000186212	93.3757524504738	2.94925775760952	0.435712820205109	5.42618359610479	5.75717409348028e-08	1.16961536846494e-06	SOWAHB	protein_coding	4	76894928	76898147	D7vsD0
ENSG00000271155	186.442033115539	-2.49524058968181	0.35209283059311	-5.42538905567589	5.78284401926955e-08	7.43895591324389e-06	AL161729.1	lncRNA	9	95506235	95507636	D40vsD30
ENSG00000270035	15.1048346993494	-3.24537576995218	0.490396071575729	-5.42495326564082	5.79697053857221e-08	7.43895591324389e-06	AL359881.2	lncRNA	1	7698303	7698872	D40vsD30
ENSG00000109132	130.302144334097	-4.74788847663639	0.767427677757332	-5.42447008010145	5.81267251735194e-08	7.43895591324389e-06	PHOX2B	protein_coding	4	41744082	41748970	D40vsD30
ENSG00000226869	59.8679865218512	-3.75907610484084	0.585184123211721	-5.42406394660925	5.82590242365138e-08	1.18273686445756e-06	LHFPL3-AS1	lncRNA	7	104738597	104804107	D7vsD0
ENSG00000255085	77.8809747617596	-2.09475531288204	0.278356133934561	-5.42382627442644	5.83365818711186e-08	7.43895591324389e-06	AF186192.2	transcribed_unprocessed_pseudogene	8	144700353	144708517	D40vsD30
ENSG00000137100	606.309879526873	1.52724938976315	0.173737555742314	5.42340650377679	5.84738066819294e-08	1.18625412930585e-06	DCTN3	protein_coding	9	34613545	34620523	D7vsD0
ENSG00000250348	9.53058940229678	4.95292613865484	0.805487864183337	5.4227088114895	5.87025775116556e-08	1.18989627025759e-06	AC113404.1	lncRNA	5	76285542	76311462	D7vsD0
ENSG00000170606	9520.18098505135	-1.37111440450035	0.144969878410842	-5.42260511713003	5.87366524668536e-08	1.18989627025759e-06	HSPA4	protein_coding	5	133052013	133106449	D7vsD0
ENSG00000082556	96.7484773518095	-4.04411678195897	0.638160838187873	-5.42044665696114	5.94503102889916e-08	7.5472829470878e-06	OPRK1	protein_coding	8	53225716	53251697	D40vsD30
ENSG00000117152	1852.14699996615	3.78556296395889	0.590465895064826	5.4204027543496	5.94649127637661e-08	1.20379572514827e-06	RGS4	protein_coding	1	163068775	163076802	D7vsD0
ENSG00000280254	81.7386291357037	2.40566319862383	0.335973782126653	5.41906331827251	5.99120976837354e-08	1.21198948883727e-06	AC233723.2	TEC	17	4787057	4789162	D7vsD0
ENSG00000196337	111.979382524202	-3.3820567358431	0.516191700490909	-5.41863949610784	6.0054272595889e-08	2.77122817839899e-06	CGB7	protein_coding	19	49054275	49058860	D30vsD14
ENSG00000132821	370.96553530873	2.87981177549422	0.423503889394312	5.41863211404321	6.00567518693819e-08	1.42558442361135e-05	VSTM2L	protein_coding	20	37903111	37945350	D14vsD7
ENSG00000154274	106.876254682333	3.10210836180404	0.464551217835262	5.41836565090366	6.01463101989895e-08	1.21586638678269e-06	C4orf19	protein_coding	4	37453925	37623495	D7vsD0
ENSG00000173482	1754.17134597033	1.79702223218101	0.223733803832942	5.41725126653638	6.05222593205146e-08	1.22246804920801e-06	PTPRM	protein_coding	18	7566782	8406861	D7vsD0
ENSG00000074370	185.226351350404	-2.74397667195368	0.398545167789431	-5.41714426981678	6.05584753406152e-08	1.22246804920801e-06	ATP2A3	protein_coding	17	3923870	3964464	D7vsD0
ENSG00000143315	1585.36148771568	1.57771918414504	0.183263539205595	5.41689409932955	6.06432344724376e-08	1.22331451233807e-06	PIGM	protein_coding	1	160024953	160031991	D7vsD0
ENSG00000258072	36.0502930517482	-4.59099420479489	0.739853474597437	-5.4145778080918	6.14334851112672e-08	2.83030011083587e-06	AC126177.6	processed_pseudogene	12	107903270	107903948	D30vsD14
ENSG00000170379	129.836653758575	2.28205354294786	0.313443574835015	5.41422341753578	6.15552694695937e-08	7.77993237667909e-06	TCAF2	protein_coding	7	143620952	143730409	D40vsD30
ENSG00000179361	2874.86363374206	-1.84839758440177	0.23338621706923	-5.41333417314445	6.18618841416103e-08	7.78424166793372e-06	ARID3B	protein_coding	15	74541177	74598131	D40vsD30
ENSG00000171988	5471.88782361999	-1.37518030853324	0.145973518160009	-5.41317574922791	6.1916664354698e-08	1.24812110136033e-06	JMJD1C	protein_coding	10	63167221	63521850	D7vsD0
ENSG00000012211	212.094839860843	-2.25385162793247	0.308446411617867	-5.41050751467325	6.28463857714148e-08	2.89073134166617e-06	PRICKLE3	protein_coding	X	49174802	49186528	D30vsD14
ENSG00000156925	1869.02094709126	-3.97796932734706	0.627356145523567	-5.40836230195118	6.36036601238356e-08	1.28122351747337e-06	ZIC3	protein_coding	X	137566127	137577691	D7vsD0
ENSG00000235904	22.5946915333799	3.11439023259211	0.467729140870306	5.4078098018132	6.38001234690302e-08	1.28427535360774e-06	RBMS3-AS3	lncRNA	3	29054570	29290726	D7vsD0
ENSG00000174640	921.039766910697	3.92615081230854	0.617848621845658	5.40771751230542	6.38329979200005e-08	7.99704277450393e-06	SLCO2A1	protein_coding	3	133928145	134052184	D40vsD30
ENSG00000073756	96.2998408985216	3.6841820963541	0.573106807225218	5.40768676498408	6.38439540692706e-08	1.50274718779854e-05	PTGS2	protein_coding	1	186671791	186680423	D14vsD7
ENSG00000125618	592.071898791381	-3.77881195262679	0.590704067479288	-5.40678848929507	6.41648406729247e-08	8.00351313965686e-06	PAX8	protein_coding	2	113215997	113278921	D40vsD30
ENSG00000119139	2622.90620160589	-2.25608091568609	0.309265998599625	-5.40337742672278	6.5397650332042e-08	3.00324515126117e-06	TJP2	protein_coding	9	69121264	69274615	D30vsD14
ENSG00000255545	69.6916410392617	-3.38656677210105	0.518717445173462	-5.40094958858419	6.62890539603777e-08	8.20972359520692e-06	AP004608.1	lncRNA	11	134412284	134505665	D40vsD30
ENSG00000281880	42.204887611544	2.4129463268507	0.338461071560542	5.40075796138856	6.63599107146855e-08	1.33486231665794e-06	PAUPAR	lncRNA	11	31812307	32002405	D7vsD0
ENSG00000234961	31248.9768554397	2.30951644784836	0.31933789092188	5.40028758525944	6.65341499031784e-08	1.54503690734584e-05	AL133415.1	lncRNA	10	17233325	17234833	D14vsD7
ENSG00000114480	960.483328780853	2.20606248423947	0.300200524379368	5.3999322206077	6.66660797505369e-08	8.20972359520692e-06	GBE1	protein_coding	3	81489703	81761645	D40vsD30
ENSG00000129595	934.490203804694	-1.90579150513885	0.24459582178944	-5.39989397805763	6.66802924691222e-08	8.20972359520692e-06	EPB41L4A	protein_coding	5	112142441	112419313	D40vsD30
ENSG00000109193	722.716564715241	6.42948342284347	1.08236724348241	5.3997231143465	6.67438292712768e-08	1.54503690734584e-05	SULT1E1	protein_coding	4	69841212	69860145	D14vsD7
ENSG00000184271	405.544648745366	1.6973935637513	0.206032830345463	5.39910829689668	6.69729387728045e-08	3.07065011734573e-06	AC139768.1	protein_coding	12	51186936	51217708	D30vsD14
ENSG00000152270	615.309039728945	-2.10485161218023	0.281584433631359	-5.39749869188427	6.75763663498518e-08	8.28434046530973e-06	PDE3B	protein_coding	11	14643804	14872044	D40vsD30
ENSG00000104140	57.3508047564336	-2.92136295887028	0.432941389571532	-5.39648787375701	6.79580024221971e-08	3.11082112369814e-06	RHOV	protein_coding	15	40872214	40874234	D30vsD14
ENSG00000151726	528.325883714473	2.77873441368861	0.406552486492094	5.39594391026133	6.81642399839003e-08	1.56498390323692e-05	ACSL1	protein_coding	4	184755595	184826818	D14vsD7
ENSG00000170485	616.385415595404	3.0783478872147	0.462100263682257	5.39568592180925	6.82622652050023e-08	8.33266386032344e-06	NPAS2	protein_coding	2	100820139	100996829	D40vsD30
ENSG00000243243	38.0576125067321	2.92416063922047	0.433555700632795	5.39529438963979	6.84112925863404e-08	1.37515845280523e-06	AC073130.2	lncRNA	7	116237929	116327896	D7vsD0
ENSG00000162745	1223.66875802596	2.52999754426378	0.360501144521707	5.39526038632773	6.84242499998148e-08	3.12715244319153e-06	OLFML2B	protein_coding	1	161983192	162023854	D30vsD14
ENSG00000118257	8800.05113841035	2.13266939397309	0.286867923761562	5.39505906996935	6.85010129880286e-08	1.37599362516881e-06	NRP2	protein_coding	2	205681990	205798133	D7vsD0
ENSG00000281938	27.4691956731679	4.41022082472819	0.709050630218883	5.39484863520585	6.85813420452998e-08	3.12932500668042e-06	AC034228.4	protein_coding	5	131807143	132011637	D30vsD14
ENSG00000224239	18.4235821210869	3.43996010630098	0.529228722917281	5.39456757101828	6.86887747455855e-08	1.37879561618616e-06	AC090044.1	lncRNA	3	857124	858091	D7vsD0
ENSG00000165912	490.150182704613	-2.11391833259982	0.283475882712174	-5.39346881283796	6.91103255848479e-08	1.38628324438595e-06	PACSIN3	protein_coding	11	47177522	47186443	D7vsD0
ENSG00000120756	551.403192988572	-2.05236617580436	0.27206958408183	-5.39334884035776	6.91565058350367e-08	3.15053657523443e-06	PLS1	protein_coding	3	142596393	142713664	D30vsD14
ENSG00000132386	1697.45513430765	2.82523053867896	0.415382838787621	5.39317065966789	6.92251469723256e-08	8.41189667663572e-06	SERPINF1	protein_coding	17	1762029	1777565	D40vsD30
ENSG00000240440	8.26569039050693	4.31996911436821	0.692628314331697	5.39245802847665	6.95003366365366e-08	8.41189667663572e-06	AC007879.4	lncRNA	2	207235299	207237875	D40vsD30
ENSG00000046604	5495.73599516142	-2.58119983571535	0.370294738529855	-5.3908403982208	7.01289391973149e-08	3.18622829069659e-06	DSG2	protein_coding	18	31498177	31549008	D30vsD14
ENSG00000081277	19.1727309300537	4.90681887862293	0.80169856323849	5.39082777093274	7.0133867690668e-08	1.59711352358993e-05	PKP1	protein_coding	1	201283452	201332993	D14vsD7
ENSG00000271826	34.2320458883248	-2.08731311730684	0.278683352295349	-5.39075299953578	7.01630582148214e-08	3.18622829069659e-06	PLS3-AS1	lncRNA	X	115518182	115562731	D30vsD14
ENSG00000183307	327.719134693231	2.39980949623336	0.3369269627569	5.38635875675758	7.18993813919911e-08	3.25515907687826e-06	TMEM121B	protein_coding	22	17116299	17121367	D30vsD14
ENSG00000259462	14.5520211859909	3.65351706134364	0.569702788453305	5.38617174347067	7.19741929387256e-08	3.25515907687826e-06	CPEB1-AS1	lncRNA	15	82647770	82692820	D30vsD14
ENSG00000174136	3414.87779363725	2.29480583413149	0.317450777964338	5.38605022515828	7.20228447201744e-08	3.25515907687826e-06	RGMB	protein_coding	5	98768650	98798643	D30vsD14
ENSG00000145244	171.012086241024	3.25992510921439	0.496729710421498	5.38507170618925	7.24157729750132e-08	1.45156781702335e-06	CORIN	protein_coding	4	47593999	47838106	D7vsD0
ENSG00000171124	105.72888263194	-3.96302804712522	0.627306926956921	-5.38496850897551	7.24573330633744e-08	3.26962284616466e-06	FUT3	protein_coding	19	5842888	5851474	D30vsD14
ENSG00000231703	24.3015001058542	3.49852104565998	0.54108615430832	5.38457881884705	7.26144794166454e-08	1.45453014730509e-06	AL354993.1	lncRNA	20	53397661	53412910	D7vsD0
ENSG00000167711	70.1285655049164	-3.00634552435092	0.449692977039335	-5.38444149226534	7.26699363263145e-08	1.64152009395167e-05	SERPINF2	protein_coding	17	1742836	1755268	D14vsD7
ENSG00000019186	238.804519726609	6.71456582372833	1.13886000768387	5.38219428408431	7.35832809446535e-08	1.47290317932942e-06	CYP24A1	protein_coding	20	54153446	54173986	D7vsD0
ENSG00000125618	592.071898791381	3.76044097922273	0.589998864287842	5.38211371483849	7.36162327281611e-08	3.31667834644668e-06	PAX8	protein_coding	2	113215997	113278921	D30vsD14
ENSG00000125384	107.951567709254	3.98956932286484	0.632759582066086	5.3805101010849	7.42750710943528e-08	3.34109154447102e-06	PTGER2	protein_coding	14	52314305	52328598	D30vsD14
ENSG00000143878	2642.01471570866	2.45234554058434	0.347093618034817	5.37994778226384	7.45074471124765e-08	1.49035764658318e-06	RHOB	protein_coding	2	20447074	20449445	D7vsD0
ENSG00000168658	16.3845189286336	3.00941683240665	0.450670821990007	5.37957354705429	7.46624884021046e-08	3.35323792251213e-06	VWA3B	protein_coding	2	98087116	98313299	D30vsD14
ENSG00000101489	406.980780022199	3.51827832887072	0.545307164846895	5.37913036534975	7.4846497564833e-08	3.35622504935932e-06	CELF4	protein_coding	18	37243040	37565827	D30vsD14
ENSG00000049249	93.5473410111391	4.32628205535059	0.695673472223002	5.3779283021896	7.53478085559658e-08	1.5061125287562e-06	TNFRSF9	protein_coding	1	7915894	7943165	D7vsD0
ENSG00000174791	264.307166339923	2.67616492263307	0.388867883066156	5.37757169901663	7.54971515183627e-08	9.09915880156334e-06	RIN1	protein_coding	11	66330241	66336840	D40vsD30
ENSG00000221869	38.0318249172977	3.65029725835986	0.570103224117667	5.37674078778265	7.58462445127182e-08	9.10282406832472e-06	CEBPD	protein_coding	8	47736909	47739086	D40vsD30
ENSG00000277954	91.064431964509	2.83548957978052	0.418801869588881	5.37363785407577	7.71637607138674e-08	1.54133263009154e-06	AC092376.2	lncRNA	16	79202624	79206739	D7vsD0
ENSG00000182048	21.3638967213196	-3.68029374907067	0.576062445637307	-5.37319134845928	7.73551633357693e-08	3.46328038483215e-06	TRPC2	transcribed_unprocessed_pseudogene	11	3609901	3637559	D30vsD14
ENSG00000115112	119.770032390414	-3.11170923547755	0.470491536947486	-5.37036064850529	7.85793342758359e-08	3.51258232277774e-06	TFCP2L1	protein_coding	2	121216587	121285202	D30vsD14
ENSG00000123360	253.894432411155	-3.61583460413406	0.56441332785043	-5.36988489566148	7.87869125841447e-08	9.38581062313674e-06	PDE1B	protein_coding	12	54549601	54579239	D40vsD30
ENSG00000159860	72.0641490955278	2.49578574901447	0.355844931455802	5.36971467093046	7.88613131757743e-08	9.38581062313674e-06	TCAF2P1	transcribed_unprocessed_pseudogene	7	143800732	143817973	D40vsD30
ENSG00000279518	36.3635376775923	2.55991624593168	0.367847365272577	5.36884706097667	7.92415802455635e-08	1.58173060666267e-06	AC083843.4	TEC	8	134783694	134785879	D7vsD0
ENSG00000139767	1006.93154828072	-4.67653193483202	0.762184527760984	-5.36816451371878	7.95419830687555e-08	9.42754026712005e-06	SRRM4	protein_coding	12	118981541	119163051	D40vsD30
ENSG00000226237	24.9207115563573	3.80461822229757	0.599936263895693	5.36660044750577	8.02345251124603e-08	1.60043224532983e-06	GAS1RR	lncRNA	9	86948666	87002033	D7vsD0
ENSG00000183092	137.961869213763	3.00771186932261	0.45153122055609	5.36554674190388	8.07043762680298e-08	1.80842366341401e-05	BEGAIN	protein_coding	14	100537147	100587413	D14vsD7
ENSG00000271321	38.7566490013551	-2.96934204068845	0.444396549793331	-5.36534777733379	8.07933938475026e-08	3.60591015915635e-06	CTAGE6	protein_coding	7	143755089	143757696	D30vsD14
ENSG00000108846	255.029290876722	3.22604575132148	0.492276036736615	5.3649691519202	8.09630551408771e-08	3.60784509679253e-06	ABCC3	protein_coding	17	50634777	50692253	D30vsD14
ENSG00000130224	1242.35454287101	1.65650300758458	0.199735612589343	5.36460671030956	8.11257876772121e-08	1.61708094850795e-06	LRCH2	protein_coding	X	115110616	115234096	D7vsD0
ENSG00000167619	193.070058575412	-2.94004434707137	0.439051239828051	-5.36393963491299	8.1426125964295e-08	9.61097463654596e-06	TMEM145	protein_coding	19	42313309	42325064	D40vsD30
ENSG00000172260	308.183456835147	2.36626795220986	0.332199560292494	5.36204187218518	8.22864588748533e-08	3.66110655965936e-06	NEGR1	protein_coding	1	71395943	72282539	D30vsD14
ENSG00000164591	329.956687882471	-2.42511491948485	0.343212650583162	-5.36144258190443	8.25599655028545e-08	1.6445208191238e-06	MYOZ3	protein_coding	5	150660874	150679365	D7vsD0
ENSG00000101850	145.815889313072	-1.78966827198498	0.22472616929022	-5.36060520138721	8.29436075772308e-08	1.65101129396238e-06	GPR143	protein_coding	X	9725346	9786297	D7vsD0
ENSG00000205890	89.7530951234379	-3.13739452560979	0.476179915581916	-5.36014737725895	8.31540869331943e-08	1.65329111594178e-06	AC108134.1	lncRNA	16	3032481	3039133	D7vsD0
ENSG00000142273	173.734728661784	-3.20670457774392	0.489114467574264	-5.36010433456635	8.31739018907832e-08	1.65329111594178e-06	CBLC	protein_coding	19	44777869	44800652	D7vsD0
ENSG00000267328	346.870487951068	3.61226307902308	0.565023403574973	5.35776581973279	8.42573503607463e-08	9.90422615516196e-06	AC002398.2	lncRNA	19	35754566	35755490	D40vsD30
ENSG00000278177	312.404831643633	2.65930185325483	0.387238958759211	5.35664557073828	8.4781197791537e-08	1.68406824319712e-06	AL354811.1	lncRNA	13	93226612	93227317	D7vsD0
ENSG00000260776	85.6003577849053	-3.28469609921202	0.50413659515709	-5.35508853185075	8.55145361578792e-08	1.69745462877947e-06	AC104758.3	transcribed_unprocessed_pseudogene	15	77914217	77926846	D7vsD0
ENSG00000204592	1462.43075934672	2.07188399356057	0.277668164360118	5.35489546303255	8.56058951120316e-08	1.00215032294265e-05	HLA-E	protein_coding	6	30489509	30494194	D40vsD30
ENSG00000280347	239.798077127748	1.78574208899416	0.224234659040194	5.35484609798399	8.5629269510124e-08	1.6985517043661e-06	AC000123.3	TEC	7	127359785	127364759	D7vsD0
ENSG00000187140	78.6412198507933	-5.55755318436655	0.928859675519139	-5.3533954755732	8.63189062007108e-08	1.71104318994941e-06	FOXD3	protein_coding	1	63323041	63325126	D7vsD0
ENSG00000251867	109.455637241497	2.05230863962909	0.274119443216239	5.35280760245671	8.65999140764205e-08	1.71507396412529e-06	AC009812.1	lncRNA	8	80484561	80486699	D7vsD0
ENSG00000130635	27620.0633139807	2.71125486921268	0.397223073259901	5.35279799273262	8.66045149482876e-08	1.92523211404884e-05	COL5A1	protein_coding	9	134641774	134844843	D14vsD7
ENSG00000091831	48.9594197076302	2.56980443192394	0.37080303063824	5.35271901232205	8.66423375659147e-08	1.71507396412529e-06	ESR1	protein_coding	6	151656691	152129619	D7vsD0
ENSG00000212993	78.4521677071547	-2.77258825368753	0.408726404386851	-5.3522068312891	8.68880023610716e-08	1.7187457752366e-06	POU5F1B	protein_coding	8	127322183	127420066	D7vsD0
ENSG00000161896	68.0393920374506	-3.31725868036802	0.510559279810804	-5.35150136019564	8.72274821606792e-08	3.87412954235424e-06	IP6K3	protein_coding	6	33721662	33746905	D30vsD14
ENSG00000184659	28.8802472224883	2.94279976664928	0.440602355808329	5.35130994096402	8.73198163032387e-08	1.72609220268907e-06	FOXD4L4	protein_coding	9	65736555	65738784	D7vsD0
ENSG00000271776	32.5250242718053	-3.97458992786743	0.633418866985384	-5.35126139200656	8.73432497133554e-08	1.01831534073971e-05	AL445209.1	lncRNA	13	78596129	78599619	D40vsD30
ENSG00000243888	51.3677501325473	2.69179080206956	0.393700205639801	5.35125654467419	8.73455897379963e-08	3.87412954235424e-06	AL355140.1	lncRNA	9	69428248	69428721	D30vsD14
ENSG00000125869	1530.59859451889	-4.06932463860388	0.651215472604951	-5.35049424527047	8.77143421781036e-08	1.01848474389242e-05	LAMP5	protein_coding	20	9514358	9530524	D40vsD30
ENSG00000125966	619.404643116888	-2.43365585266048	0.345736684051339	-5.34700521506123	8.94214407568464e-08	1.76641357799347e-06	MMP24	protein_coding	20	35226690	35276998	D7vsD0
ENSG00000170370	314.353031546291	-3.13539790784344	0.476997449115008	-5.34677473134352	8.95353364770325e-08	3.96509666841854e-06	EMX2	protein_coding	10	117542445	117549546	D30vsD14
ENSG00000177426	2862.71062602048	-1.55279743804839	0.181013805163767	-5.34653938230182	8.96517813681386e-08	1.76973979474742e-06	TGIF1	protein_coding	18	3411608	3459978	D7vsD0
ENSG00000213937	30.6835816328572	-3.25106577837263	0.498657086228982	-5.34649131035989	8.96755842036531e-08	3.96516004209466e-06	CLDN9	protein_coding	16	3012923	3014505	D30vsD14
ENSG00000152932	909.904133545157	-3.84049935857843	0.608906460942268	-5.34646873928817	8.96867623868709e-08	1.03717112583748e-05	RAB3C	protein_coding	5	58582221	58859394	D40vsD30
ENSG00000224769	56.8582994384162	3.22040622889197	0.49297618536327	5.34590981702283	8.99639958750314e-08	1.77467650426409e-06	MUC20P1	unprocessed_pseudogene	3	195614947	195620233	D7vsD0
ENSG00000152078	507.818550729498	2.12601129473532	0.288392502932172	5.34345130011148	9.11933381586591e-08	1.79768565297718e-06	TMEM56	protein_coding	1	95117355	95197607	D7vsD0
ENSG00000169715	44.4710235443731	4.73097931073395	0.775987831750935	5.34284062338837	9.15012098080983e-08	1.05388732135424e-05	MT1E	protein_coding	16	56625475	56627112	D40vsD30
ENSG00000179082	10.4848852985353	3.13707040290673	0.47769095889873	5.34251351290022	9.16665356290034e-08	1.80576753359093e-06	C9orf106	lncRNA	9	129321016	129324905	D7vsD0
ENSG00000258534	9.35959029533562	-4.43835885012849	0.721296286893268	-5.34226907880739	9.17902644951776e-08	4.05239121335433e-06	AL132712.1	lncRNA	14	103854366	103880111	D30vsD14
ENSG00000197748	137.54217330187	2.73968980108533	0.403429646009192	5.34093074814892	9.24705787162959e-08	1.82035121326828e-06	CFAP43	protein_coding	10	104129888	104232362	D7vsD0
ENSG00000235072	24.7003249084968	2.50053320532769	0.358693706908733	5.34030335194891	9.27911814150922e-08	4.09025818818008e-06	AC012074.1	lncRNA	2	25369136	25375845	D30vsD14
ENSG00000135447	287.255210465002	-3.77385625947754	0.597149958265765	-5.3401264043266	9.28817969385094e-08	1.06549222801268e-05	PPP1R1A	protein_coding	12	54575387	54588659	D40vsD30
ENSG00000144355	701.758762235752	4.64013472669725	0.75940079267364	5.3399137396476	9.29908166516934e-08	1.82933174024722e-06	DLX1	protein_coding	2	172084740	172089677	D7vsD0
ENSG00000184292	572.400138960478	3.45413739782143	0.53736950186376	5.33922633843267	9.33440517294337e-08	1.83501685726053e-06	TACSTD2	protein_coding	1	58575423	58577773	D7vsD0
ENSG00000163235	148.811047019168	-3.80388969663527	0.603066059618767	-5.33754079722231	9.42157077603874e-08	4.14620962158816e-06	TGFA	protein_coding	2	70447284	70554193	D30vsD14
ENSG00000000005	508.96291350823	5.32690013737626	0.888469768607315	5.33715417780533	9.44167512127853e-08	4.14620962158816e-06	TNMD	protein_coding	X	100584936	100599885	D30vsD14
ENSG00000255082	45.8389405237392	3.60532061998286	0.565920824725716	5.33700208230846	9.44959551762321e-08	4.14620962158816e-06	GRM5-AS1	lncRNA	11	88504576	88524054	D30vsD14
ENSG00000121653	904.997307526555	-1.980517878131	0.261499849069654	-5.33659152422412	9.47100752080426e-08	1.86059050085456e-06	MAPK8IP1	protein_coding	11	45885651	45906465	D7vsD0
ENSG00000119514	503.033173505798	-2.46020635036172	0.351472509331543	-5.33528597706865	9.53940885950959e-08	4.17919746415693e-06	GALNT12	protein_coding	9	98807670	98850081	D30vsD14
ENSG00000279249	44.1747237265806	-3.9189291580559	0.624900274396277	-5.33513793265149	9.54719545073316e-08	1.08763729429351e-05	AC007614.1	lncRNA	16	49282021	49350504	D40vsD30
ENSG00000178796	63.6785941700844	-4.22628465203898	0.682534682749224	-5.33494450036154	9.55737854879121e-08	1.08763729429351e-05	RIIAD1	protein_coding	1	151710433	151729805	D40vsD30
ENSG00000168959	64.2568601951248	3.76405119525766	0.596215974162065	5.33204632721485	9.7112154443483e-08	4.24795035149104e-06	GRM5	protein_coding	11	88504576	89065945	D30vsD14
ENSG00000264589	111.837215212187	3.52620125169922	0.551846508603472	5.32974514805277	9.83506807903829e-08	4.29554869433715e-06	MAPT-AS1	lncRNA	17	45799390	45895680	D30vsD14
ENSG00000149050	304.519790449973	1.37732359839673	0.148683444944493	5.32892951661516	9.8793324131761e-08	1.93931707614281e-06	ZNF214	protein_coding	11	6997085	7020346	D7vsD0
ENSG00000168404	56.6766339303425	-3.2713364128197	0.504114753049291	-5.32881927491821	9.88533000582526e-08	1.93931707614281e-06	MLKL	protein_coding	16	74671855	74700960	D7vsD0
ENSG00000243836	119.807023827754	-2.46734094232733	0.353238073998628	-5.32881668450791	9.88547097695877e-08	4.30813372593427e-06	WDR86-AS1	lncRNA	7	151409161	151413354	D30vsD14
ENSG00000154678	538.755838876718	3.05125521360692	0.462828479391256	5.3286591543604	9.89404748709174e-08	4.30813372593427e-06	PDE1C	protein_coding	7	31751179	32299329	D30vsD14
ENSG00000171951	1379.54614487591	2.97644904299014	0.44900008620565	5.32616611101232	1.00307405499268e-07	4.36100567835783e-06	SCG2	protein_coding	2	223596940	223602361	D30vsD14
ENSG00000284644	366.716186734925	-2.57441525875325	0.373528187586622	-5.32601106119174	1.00393020105967e-07	1.96748625210754e-06	AC074386.1	lncRNA	7	144251264	144355707	D7vsD0
ENSG00000276898	9.36192116548764	4.66926667057832	0.766861671301747	5.32594967700664	1.00426934448004e-07	1.96748625210754e-06	BX664730.1	lncRNA	9	67512034	67515393	D7vsD0
ENSG00000160179	152.554833164178	-2.7812928623814	0.412416413430084	-5.32542544588548	1.00717020664069e-07	1.97181698303527e-06	ABCG1	protein_coding	21	42199689	42297244	D7vsD0
ENSG00000140538	1815.41823717732	3.51398250977255	0.550138986954886	5.32407733177569	1.01466736717398e-07	4.39994307801917e-06	NTRK3	protein_coding	15	87859751	88256768	D30vsD14
ENSG00000155052	88.3564424802789	4.98742370834358	0.826901849528438	5.32399789751852	1.01511079975306e-07	4.39994307801917e-06	CNTNAP5	protein_coding	2	124025287	124915287	D30vsD14
ENSG00000165118	346.294628139322	-2.03102968032471	0.271666503572718	-5.32281183475992	1.02175421005744e-07	4.42202837213344e-06	C9orf64	protein_coding	9	83938311	83956986	D30vsD14
ENSG00000139055	115.309135306076	3.94986409875389	0.632227033872526	5.32224014234788	1.02497140243783e-07	2.00529336570096e-06	ERP27	protein_coding	12	14914039	14938537	D7vsD0
ENSG00000283251	72.6641205031148	-3.41986291855371	0.532670909850494	-5.32197810342108	1.0264492983686e-07	4.43562749751903e-06	AC008687.7	transcribed_unprocessed_pseudogene	19	49056088	49058761	D30vsD14
ENSG00000285155	201.126725622301	5.09949612297238	0.848401438454874	5.32117924174465	1.03096760719981e-07	2.0156439926116e-06	AC092153.1	lncRNA	2	160141981	160271888	D7vsD0
ENSG00000245812	30.4810516323366	3.34961863062903	0.519678533832994	5.31986305117902	1.0384539115427e-07	4.48072470231203e-06	LINC02202	lncRNA	5	159100483	159117478	D30vsD14
ENSG00000095383	167.414501096285	2.44917928390027	0.350511874413579	5.31844830369618	1.04655946202621e-07	1.18626684417923e-05	TBC1D2	protein_coding	9	98199011	98255649	D40vsD30
ENSG00000120149	691.754503933132	3.93992753166009	0.630814273668657	5.31840776548805	1.04679261874977e-07	2.04518360888977e-06	MSX2	protein_coding	5	174724582	174730896	D7vsD0
ENSG00000278766	464.713319904341	2.45440566121732	0.3515267343336	5.3179615620451	1.04936229568489e-07	4.5209629885284e-06	AC092683.2	lncRNA	2	97421075	97434847	D30vsD14
ENSG00000283945	46.2235414925336	-2.99343271877631	0.452926066419638	-5.31749638040238	1.0520477677237e-07	1.18777440463478e-05	LINC00032	transcribed_unprocessed_pseudogene	9	27245680	27284869	D40vsD30
ENSG00000115353	503.265638495188	3.78778620904533	0.60237008239966	5.31697423664602	1.05507000268575e-07	4.53870776456563e-06	TACR1	protein_coding	2	75046463	75199520	D30vsD14
ENSG00000225988	441.26353957072	-4.1270957108015	0.666236716613987	-5.31657235704973	1.05740185419183e-07	1.18911915602896e-05	LAMP5-AS1	lncRNA	20	9505180	9514998	D40vsD30
ENSG00000273618	77.2845263218529	-2.29861842580635	0.322361259840959	-5.31583238833285	1.06170847567634e-07	1.18928003526349e-05	AL135999.2	lncRNA	14	23530682	23532367	D40vsD30
ENSG00000124406	1049.83007142016	-2.749293487819	0.407321696786102	-5.31347459488645	1.07554436570253e-07	1.19873182867648e-05	ATP8A1	protein_coding	4	42408373	42657105	D40vsD30
ENSG00000152217	2550.74738882755	1.77749437880883	0.224439147669372	5.31321915624774	1.07705375299591e-07	2.10286831172762e-06	SETBP1	protein_coding	18	44680173	45068510	D7vsD0
ENSG00000166510	136.641367953744	3.42673278132799	0.534867284955657	5.3129680226443	1.07853970021655e-07	1.19873182867648e-05	CCDC68	protein_coding	18	54901509	54959461	D40vsD30
ENSG00000274080	37.7188172971018	-3.64416485119712	0.575796147583632	-5.31293039044307	1.07876253926697e-07	4.63365010099576e-06	AC005089.1	lncRNA	7	73609262	73611502	D30vsD14
ENSG00000159267	1290.84774898406	1.49317055537527	0.170944561585906	5.3126612917655	1.08035730591012e-07	2.10787746489185e-06	HLCS	protein_coding	21	36750888	36990236	D7vsD0
ENSG00000149557	1699.33594765652	-2.39162621810226	0.340156224944126	-5.31116612197534	1.08925981352236e-07	2.12379640364865e-06	FEZ1	protein_coding	11	125442881	125592568	D7vsD0
ENSG00000145864	482.850667273951	-3.61494949228774	0.570508739890979	-5.31096069249832	1.0904885109506e-07	2.40508529068711e-05	GABRB2	protein_coding	5	161288429	161549044	D14vsD7
ENSG00000169836	60.0089052199044	-2.56650993449383	0.373126877611284	-5.31055266556843	1.09293294624534e-07	2.12950454819589e-06	TACR3	protein_coding	4	103586031	103719985	D7vsD0
ENSG00000283706	19.7374397162683	-3.5913723500584	0.566153048539674	-5.3101760342243	1.09519400065576e-07	4.69716538059025e-06	PRSS50	protein_coding	3	46712117	46717869	D30vsD14
ENSG00000283923	31.4278179557277	4.00083887503877	0.64348010202702	5.30838306309484	1.1060200734235e-07	2.15353492687586e-06	MIR6132	miRNA	7	117020211	117020319	D7vsD0
ENSG00000138622	400.097956923502	-4.0043164654055	0.644197094854169	-5.30787315360302	1.10911780641027e-07	1.22793957450787e-05	HCN4	protein_coding	15	73319859	73368958	D40vsD30
ENSG00000179361	2874.86363374206	-1.81028081709129	0.230848666637135	-5.30772317180968	1.11003055234324e-07	4.75366007453259e-06	ARID3B	protein_coding	15	74541177	74598131	D30vsD14
ENSG00000278041	96.0128804122292	-3.14015274333414	0.481600527097067	-5.30554390946326	1.12337521297154e-07	1.23892237773432e-05	AL133325.3	lncRNA	20	21499261	21502934	D40vsD30
ENSG00000187193	195.694241200993	-3.17331256566299	0.487881329038962	-5.30520930317523	1.12543786646925e-07	2.18985062791741e-06	MT1X	protein_coding	16	56682470	56684196	D7vsD0
ENSG00000224138	90.9311373642343	2.12652823875279	0.290651560732732	5.30369847272316	1.13479698229077e-07	2.20655827107921e-06	AC000123.1	lncRNA	7	127350128	127351523	D7vsD0
ENSG00000158815	30.0764650560491	4.42510080679231	0.724329666183247	5.30159261186578	1.14796786815648e-07	4.90245068691377e-06	FGF17	protein_coding	8	22042398	22048809	D30vsD14
ENSG00000123570	144.371795580241	2.01376366773799	0.269499004090651	5.30155453657037	1.14820736225505e-07	4.90245068691377e-06	RAB9B	protein_coding	X	103822327	103832257	D30vsD14
ENSG00000185885	3094.53268350354	2.95821209235416	0.447743854663981	5.30037892789214	1.15562579450867e-07	1.26958827670561e-05	IFITM1	protein_coding	11	313506	315272	D40vsD30
ENSG00000164175	13.4448318200564	4.66075220979041	0.769057177165911	5.29967384845189	1.16009727786434e-07	2.25421895543653e-06	SLC45A2	protein_coding	5	33944623	33984693	D7vsD0
ENSG00000280064	971.435693413938	-2.15168734096632	0.295659261541765	-5.29896250432529	1.16462545445301e-07	4.96512857925311e-06	AC130304.1	TEC	8	37858949	37861333	D30vsD14
ENSG00000142661	16.9508547126581	-3.15014993684277	0.484139546672654	-5.29836894026171	1.16841696821453e-07	4.97386919226228e-06	MYOM3	protein_coding	1	24056035	24112135	D30vsD14
ENSG00000146592	1011.32879908114	2.34491366390751	0.332166544368956	5.29828693991734	1.16894170053799e-07	2.55797320563039e-05	CREB5	protein_coding	7	28299321	28825894	D14vsD7
ENSG00000007402	1762.29067408344	-2.90443361891808	0.437826204902749	-5.29761259820726	1.17326556963242e-07	1.27913874630555e-05	CACNA2D2	protein_coding	3	50362799	50504244	D40vsD30
ENSG00000255326	30.6612386287999	-2.69908107547279	0.399063094868904	-5.29761108620502	1.17327528193549e-07	1.27913874630555e-05	AP001922.5	lncRNA	11	75583196	75594665	D40vsD30
ENSG00000214182	458.185431782787	-1.51922056145766	0.176352595491727	-5.29745853103411	1.17425561571735e-07	2.28017929349764e-06	PTMAP5	transcribed_processed_pseudogene	13	81689911	81691072	D7vsD0
ENSG00000233639	100.837096044311	4.6338590427401	0.764510180906693	5.29601716740808	1.18355715914793e-07	5.0308224246877e-06	PANTR1	lncRNA	2	104656135	104853183	D30vsD14
ENSG00000135638	40.8382769705892	-3.29361419148665	0.511448386863981	-5.29596780643871	1.18387695924647e-07	2.29730037118995e-06	EMX1	protein_coding	2	72916260	72936071	D7vsD0
ENSG00000179299	542.730217738633	-2.29867259649178	0.323734978633013	-5.2934428146376	1.20034789128649e-07	5.09025170882458e-06	NSUN7	protein_coding	4	40749925	40811184	D30vsD14
ENSG00000149243	115.636204683973	2.84766331026428	0.42745572303774	5.29332791285265	1.20110266480457e-07	5.09025170882458e-06	KLHL35	protein_coding	11	75422394	75430629	D30vsD14
ENSG00000130829	112.314782507714	-3.14910696094756	0.484446901417828	-5.29285449745515	1.20421730998967e-07	5.09589085074738e-06	DUSP9	protein_coding	X	153642492	153651326	D30vsD14
ENSG00000164398	77.7922962950098	-3.11267123796982	0.477608662937652	-5.29234797045502	1.20755845319944e-07	2.34166324896055e-06	ACSL6	protein_coding	5	131949973	132012243	D7vsD0
ENSG00000196092	244.664727420188	4.49533241276227	0.739088967667702	5.29074655937819	1.21818075908155e-07	5.14735431988245e-06	PAX5	protein_coding	9	36833269	37034268	D30vsD14
ENSG00000118526	104.296705438244	3.90946300242895	0.628557069356585	5.28903923685402	1.229605148661e-07	2.38196396719995e-06	TCF21	protein_coding	6	133889138	133895553	D7vsD0
ENSG00000037965	50.9593718571445	5.76028750048841	0.978504035661543	5.28897920895086	1.23000870032906e-07	2.38196396719995e-06	HOXC8	protein_coding	12	54008985	54012769	D7vsD0
ENSG00000145365	211.75302500264	1.64859580670127	0.201143041904701	5.28775838641829	1.2382438253189e-07	2.39628703430955e-06	TIFA	protein_coding	4	112274537	112285904	D7vsD0
ENSG00000198626	291.024704872549	3.79224521365191	0.606580688318842	5.28741728085821	1.24055428982807e-07	5.23414959152864e-06	RYR2	protein_coding	1	237042184	237833988	D30vsD14
ENSG00000127585	251.499278955648	3.13365351556799	0.48211388407533	5.28641385314216	1.24737517447814e-07	5.25516585306689e-06	FBXL16	protein_coding	16	692498	705808	D30vsD14
ENSG00000111344	49.3231614199133	-2.66648853955868	0.393805408230907	-5.28557631777928	1.25309616107311e-07	2.42338786356753e-06	RASAL1	protein_coding	12	113098819	113136239	D7vsD0
ENSG00000148123	204.40135587962	3.59455588420283	0.569406973337993	5.28542154403226	1.25415615579188e-07	5.27595234669208e-06	PLPPR1	protein_coding	9	101028727	101325135	D30vsD14
ENSG00000090539	206.407249922553	2.71434506142004	0.402914055552799	5.28486170207831	1.25799757891136e-07	2.43122076075941e-06	CHRD	protein_coding	3	184380073	184390736	D7vsD0
ENSG00000170190	226.851475562561	-2.8233983213897	0.423614911641579	-5.28404043359929	1.26365341700433e-07	5.3080876769576e-06	SLC16A5	protein_coding	17	75087727	75106162	D30vsD14
ENSG00000113657	25474.3566063909	-2.38838734321713	0.341326865046988	-5.28346147898108	1.26765528562073e-07	2.44822890997096e-06	DPYSL3	protein_coding	5	147390808	147510068	D7vsD0
ENSG00000259827	179.943978513625	-3.18172052287783	0.491633536703858	-5.28182137509874	1.27905874397003e-07	2.46858337586216e-06	AC026461.1	lncRNA	16	56682470	56687807	D7vsD0
ENSG00000075891	1438.73619886835	5.75078567701641	0.978043690394106	5.28175349194763	1.27953286039706e-07	5.36689818272856e-06	PAX2	protein_coding	10	100735603	100829941	D30vsD14
ENSG00000258989	98.5281033040738	3.16021920213757	0.488082272236685	5.27619901115518	1.31890855179844e-07	1.4324450142042e-05	AL355916.3	protein_coding	14	61529128	61657964	D40vsD30
ENSG00000152208	557.364116995328	3.57402410944864	0.566605927606131	5.27531387127743	1.32529062225866e-07	5.55067468243349e-06	GRID2	protein_coding	4	92303966	93810157	D30vsD14
ENSG00000237457	24.025788374268	3.507163268538	0.554042968833132	5.27425386282286	1.33297285338464e-07	5.57467592739075e-06	LINC01351	lncRNA	1	190478551	190480735	D30vsD14
ENSG00000123131	1274.22231140434	1.46607144060448	0.16706672340137	5.27376980087023	1.33649532103047e-07	1.44604743749676e-05	PRDX4	protein_coding	X	23664262	23686397	D40vsD30
ENSG00000205810	37.4236956659035	6.08583490012156	1.0434306620018	5.2718739255451	1.35037830279738e-07	2.60447034713737e-06	KLRC3	protein_coding	12	10412312	10420595	D7vsD0
ENSG00000249896	12.8108745626927	-2.79062375496697	0.418421650064571	-5.27129452939778	1.35464882320982e-07	2.61094392619198e-06	LINC02495	transcribed_unprocessed_pseudogene	4	6200733	6239937	D7vsD0
ENSG00000283528	52.0008626160756	2.4938313363367	0.362189777102999	5.27025183207718	1.36236710276197e-07	1.46847750653935e-05	TCAF2C	protein_coding	7	143639230	143647646	D40vsD30
ENSG00000274859	142.870177738617	-1.76854227535473	0.224640324264437	-5.26861007359266	1.37460605822099e-07	2.64762288921269e-06	AC131238.1	lncRNA	12	118066398	118066725	D7vsD0
ENSG00000228741	30.7545004523328	4.33849646301463	0.712458780282681	5.26836999822694	1.37640465780321e-07	2.64808720029824e-06	AL445985.1	lncRNA	13	23979810	24035027	D7vsD0
ENSG00000165731	146.352440061722	-2.89157381801216	0.437818744625463	-5.26833043657221	1.37670126468383e-07	2.64808720029824e-06	RET	protein_coding	10	43077069	43130351	D7vsD0
ENSG00000185090	223.482290769487	2.79494753618998	0.419506278971765	5.26797248805594	1.37938773562354e-07	5.7603554503437e-06	MANEAL	protein_coding	1	37793802	37801137	D30vsD14
ENSG00000280255	26.0274268837966	-3.83419957570581	0.616854829304988	-5.26736506118741	1.38395819654514e-07	1.4826299602242e-05	AC004947.2	TEC	7	26538378	26541048	D40vsD30
ENSG00000133805	241.154449144981	-2.60414150019263	0.383379940129424	-5.26668531355863	1.38909018895152e-07	5.79240469448339e-06	AMPD3	protein_coding	11	10308313	10507579	D30vsD14
ENSG00000042493	749.982664301408	2.98025276697472	0.454808456795117	5.26650885925312	1.39042539893341e-07	1.4826299602242e-05	CAPG	protein_coding	2	85394753	85418432	D40vsD30
ENSG00000246528	70.2315959136117	-2.39618787458336	0.343912283305919	-5.26642391825318	1.39106858052124e-07	1.4826299602242e-05	AC079089.1	lncRNA	8	69834111	69854971	D40vsD30
ENSG00000178980	2663.06859237175	-1.53991291283336	0.181374728484475	-5.26486198387387	1.40294713002649e-07	2.69675516972253e-06	SELENOW	protein_coding	19	47778585	47784686	D7vsD0
ENSG00000005187	554.814887937441	-2.11461238211883	0.290543361862414	-5.26466126196739	1.40448072094539e-07	5.84804479782569e-06	ACSM3	protein_coding	16	20610243	20797581	D30vsD14
ENSG00000147862	2243.86566329793	2.78542539729996	0.418076170052568	5.26321650196729	1.41556717006597e-07	5.88562745935434e-06	NFIB	protein_coding	9	14081843	14398983	D30vsD14
ENSG00000253549	48.7876600209648	2.60916707861071	0.384605370741909	5.26297143148591	1.41745611017545e-07	2.72281212717227e-06	CA3-AS1	lncRNA	8	85440596	85464915	D7vsD0
ENSG00000180318	83.7529417704393	-3.2247553351915	0.50160415737995	-5.26262650808127	1.42011882185076e-07	5.8959700621141e-06	ALX1	protein_coding	12	85280220	85301784	D30vsD14
ENSG00000269067	148.29932008769	-2.55492338233121	0.37439039622646	-5.26168246350968	1.42743134570709e-07	2.7393665372819e-06	ZNF728	protein_coding	19	22975468	23003176	D7vsD0
ENSG00000257474	73.0791348379985	-3.79926162072086	0.61088934063438	-5.26161025724069	1.42799214886317e-07	2.7393665372819e-06	AC027288.1	lncRNA	12	79540203	79550535	D7vsD0
ENSG00000164626	500.202445333021	-2.56383781457243	0.376101909157676	-5.2614404936265	1.42931148855483e-07	5.92552298390134e-06	KCNK5	protein_coding	6	39188971	39229475	D30vsD14
ENSG00000283529	23.9029847122634	3.69729965403553	0.591683965032629	5.26007098039897	1.43999804226972e-07	5.96117450425974e-06	AL035685.1	transcribed_unprocessed_pseudogene	20	49318337	49441654	D30vsD14
ENSG00000261594	25.0601696329172	-3.44020900203476	0.542937524227579	-5.25881685208032	1.4498519850367e-07	2.77507785544529e-06	TPBGL	protein_coding	11	75240905	75243697	D7vsD0
ENSG00000229335	69.8654691878987	-3.63680394279008	0.580321601544869	-5.25881499958971	1.44986658856022e-07	2.77507785544529e-06	DANT1	lncRNA	X	115840964	115843050	D7vsD0
ENSG00000101210	600.236836946439	-3.31987903896886	0.520058178711872	-5.25879440208566	1.45002897205083e-07	2.77507785544529e-06	EEF1A2	protein_coding	20	63488014	63499185	D7vsD0
ENSG00000255641	47.4631299597681	6.06639443218945	1.04234078997994	5.2587354202026	1.45049406181901e-07	2.77507785544529e-06	AC068775.1	protein_coding	12	10412312	10436001	D7vsD0
ENSG00000189190	267.329673200587	-1.7906781330128	0.229282906479331	-5.25847369752131	1.45255956448166e-07	6.00447342979077e-06	ZNF600	protein_coding	19	52749942	52786807	D30vsD14
ENSG00000109099	1268.3026403021	2.69460075953281	0.40123782063013	5.25773157729686	1.45843182241121e-07	6.01873354080952e-06	PMP22	protein_coding	17	15229777	15265326	D30vsD14
ENSG00000105649	487.330169095142	2.6163579252406	0.386378037595139	5.2574363125917	1.4607745758167e-07	6.01873354080952e-06	RAB3A	protein_coding	19	18196784	18204074	D30vsD14
ENSG00000227487	769.117523903884	3.29741504786859	0.51593893603237	5.25724045703427	1.46233058301422e-07	6.01873354080952e-06	NCAM1-AS1	lncRNA	11	113265137	113274032	D30vsD14
ENSG00000182022	1096.1866815617	2.19204778636509	0.305701461610476	5.25691888386452	1.46488885214696e-07	2.80074197943278e-06	CHST15	protein_coding	10	124007668	124093598	D7vsD0
ENSG00000158955	24.357577096229	4.12633669102075	0.673702865526221	5.25652609218851	1.46801957185664e-07	2.80485023749251e-06	WNT9B	protein_coding	17	46833201	46886730	D7vsD0
ENSG00000177575	14.793955840395	3.74972285481474	0.602090039583901	5.25622854847731	1.47039543070694e-07	2.80751170338992e-06	CD163	protein_coding	12	7470813	7503893	D7vsD0
ENSG00000174672	941.442134908352	-3.42602956823126	0.540660815418323	-5.2547354777932	1.48237372300991e-07	1.56919034632321e-05	BRSK2	protein_coding	11	1389899	1462689	D40vsD30
ENSG00000176887	12491.6200938913	-2.11335882886424	0.290859780167687	-5.25462416282893	1.48327052761262e-07	1.56919034632321e-05	SOX11	protein_coding	2	5692384	5701385	D40vsD30
ENSG00000169035	33.986249470384	-4.28887316559855	0.705145238106479	-5.25263869829785	1.49935476858268e-07	2.86089309350672e-06	KLK7	protein_coding	19	50976468	50984099	D7vsD0
ENSG00000004776	375.196925002058	3.54000538363466	0.562594804536481	5.25245764768353	1.50082982248071e-07	1.58190786159922e-05	HSPB6	protein_coding	19	35754566	35758079	D40vsD30
ENSG00000234423	6.59712678069988	5.11826669302876	0.863208435234449	5.25164781527827	1.50744487751942e-07	2.87196030904769e-06	LINC01250	lncRNA	2	2895048	3126026	D7vsD0
ENSG00000226674	13.6962659258895	-2.64488468369298	0.392236922761255	-5.25163380640426	1.50755955568921e-07	2.87196030904769e-06	TEX41	lncRNA	2	144666312	145262988	D7vsD0
ENSG00000232821	32.8573950569125	4.90793899215667	0.823172492823797	5.25155909586742	1.5081712867846e-07	2.87196030904769e-06	AC003986.2	lncRNA	7	19112474	19114271	D7vsD0
ENSG00000052850	203.247393152859	4.21331832978505	0.690920334132593	5.25142791511583	1.50924597778053e-07	2.87209207923539e-06	ALX4	protein_coding	11	44260440	44310139	D7vsD0
ENSG00000171812	208.254117263507	-3.62515312179148	0.579088627496194	-5.24989263722237	1.52187884140498e-07	2.89420420944687e-06	COL8A2	protein_coding	1	36095239	36125222	D7vsD0
ENSG00000138795	1120.01254431795	3.27519219630947	0.512468659458284	5.24947652243395	1.52532037186286e-07	2.89881910192221e-06	LEF1	protein_coding	4	108047545	108168956	D7vsD0
ENSG00000263400	56.2203458827312	-2.15922388744912	0.299941421720766	-5.24843777300844	1.53394435826007e-07	2.91327038891893e-06	TMEM220-AS1	lncRNA	17	10729777	10815164	D7vsD0
ENSG00000138166	306.367072222699	-2.75929564675437	0.414338278431568	-5.24763402257915	1.54064965754059e-07	2.92406091813883e-06	DUSP5	protein_coding	10	110497907	110511533	D7vsD0
ENSG00000245384	174.206081190419	-2.88098189548477	0.437530874732348	-5.24758829165895	1.54103201943681e-07	1.61831024276445e-05	CXXC4-AS1	lncRNA	4	104490849	104734546	D40vsD30
ENSG00000186047	53.4134597809477	-2.36681379503649	0.33968837352008	-5.24543650573652	1.55912748525988e-07	6.4079017969731e-06	DLEU7	protein_coding	13	50519364	50843939	D30vsD14
ENSG00000235098	91.2526613921622	3.07833708583515	0.475412191180889	5.24457961341269	1.56639058954886e-07	3.40113181498168e-05	ANKRD65	protein_coding	1	1418420	1421769	D14vsD7
ENSG00000135373	87.8539502198918	-4.05920460727676	0.662538747595561	-5.24377573369874	1.57323409193582e-07	6.45658887960557e-06	EHF	protein_coding	11	34621093	34661057	D30vsD14
ENSG00000129451	50.0382065275043	-3.89690965058303	0.631647783700939	-5.24328547656409	1.57742188005451e-07	2.99186444766779e-06	KLK10	protein_coding	19	51012739	51020175	D7vsD0
ENSG00000164512	15.5048727459156	3.86370020862807	0.625492973029183	5.24178583933524	1.59029884367323e-07	6.51725913496155e-06	ANKRD55	protein_coding	5	56099680	56233330	D30vsD14
ENSG00000233693	25.0176603126489	3.22334482118024	0.503350613573136	5.24156472652614	1.592206055134e-07	3.01790137749487e-06	AL357568.1	lncRNA	1	164769116	164774641	D7vsD0
ENSG00000103241	130.904767668902	3.92405271089095	0.637081204417907	5.24117284850964	1.59559163912378e-07	1.66946811648101e-05	FOXF1	protein_coding	16	86510527	86515422	D40vsD30
ENSG00000284753	123.265560086003	-1.99231797562948	0.268535523963004	-5.24071435637456	1.59956156517305e-07	3.02983266230789e-06	EEF1AKMT4	protein_coding	3	184249650	184259585	D7vsD0
ENSG00000056487	1419.63394617195	-3.08816468285055	0.477887012425946	-5.23798433052926	1.62339841790827e-07	1.69236322661065e-05	PHF21B	protein_coding	22	44881162	45010005	D40vsD30
ENSG00000271858	348.396121406079	-2.65746094334035	0.3957444729001	-5.23686642583511	1.63325805639128e-07	1.69343537565741e-05	Z84492.1	lncRNA	3	50365334	50368197	D40vsD30
ENSG00000142089	6022.84934527079	2.62510081954836	0.389590607774611	5.236524646222	1.63628400672681e-07	1.69343537565741e-05	IFITM3	protein_coding	11	319676	327537	D40vsD30
ENSG00000104611	224.122799040625	-2.77694920979355	0.418611880333914	-5.23623268418731	1.63887318906435e-07	6.70670111352925e-06	SH2D4A	protein_coding	8	19313693	19396218	D30vsD14
ENSG00000278291	131.03513929292	1.65628496037427	0.20466318624459	5.23438034964429	1.65539262576412e-07	3.13350794978967e-06	AL161772.1	lncRNA	13	20699307	20703718	D7vsD0
ENSG00000169550	65.9173253981522	4.23676996590756	0.697702077646501	5.23399611797884	1.65883937526876e-07	3.13795284206469e-06	MUC15	protein_coding	11	26559032	26572263	D7vsD0
ENSG00000092445	1804.90744235297	-1.50418809567023	0.175647615948612	-5.23313732842895	1.66656825096214e-07	3.1493887525151e-06	TYRO3	protein_coding	15	41557675	41583589	D7vsD0
ENSG00000273419	216.124732227202	2.10703566410454	0.290848947563217	5.233079496613	1.66708997122351e-07	3.1493887525151e-06	AC004877.1	lncRNA	7	149858400	149862492	D7vsD0
ENSG00000176826	217.59959524067	1.96448213418825	0.263665988580954	5.23193052548263	1.67748802109985e-07	3.16693772866464e-06	FKBP9P1	transcribed_unprocessed_pseudogene	7	55681074	55713252	D7vsD0
ENSG00000133665	47.7498134571719	-2.71921494394978	0.407951229502315	-5.23154433571248	1.6809970516157e-07	1.73031855627088e-05	DYDC2	protein_coding	10	80344745	80368073	D40vsD30
ENSG00000158859	384.675337001299	-3.27228344568968	0.513732156642883	-5.23090371303683	1.68683358900173e-07	3.18247784915755e-06	ADAMTS4	protein_coding	1	161184302	161199054	D7vsD0
ENSG00000126733	507.144758829462	-4.08983501012146	0.670064095633197	-5.23059664435454	1.68963814952445e-07	1.73031855627088e-05	DACH2	protein_coding	X	86148451	86832604	D40vsD30
ENSG00000172461	1198.34439948597	-3.75361018575037	0.605789493509828	-5.23054661676626	1.69009549502722e-07	1.73031855627088e-05	FUT9	protein_coding	6	96015974	96215612	D40vsD30
ENSG00000223403	68.6896242632394	3.14104517363791	0.488707785540564	5.23021169145207	1.69316042174243e-07	3.64810949330812e-05	MEG9	lncRNA	14	101064151	101072937	D14vsD7
ENSG00000130821	2662.00155053284	-1.94073445476991	0.259317837255688	-5.22808021660751	1.71279200649783e-07	3.22931952961082e-06	SLC6A8	protein_coding	X	153687926	153696588	D7vsD0
ENSG00000173530	2143.31803935278	2.53045409570309	0.372221908882296	5.22659749272921	1.72657798208368e-07	1.76135619572279e-05	TNFRSF10D	protein_coding	8	23135588	23164027	D40vsD30
ENSG00000274836	7.1297441477582	3.37196655916279	0.533379201260272	5.22511292637158	1.74048853971e-07	3.27937431716862e-06	RF02178	misc_RNA	17	17676211	17676371	D7vsD0
ENSG00000148671	53.3636155640594	-2.73847575315254	0.412281077284822	-5.22331940950281	1.75743855881642e-07	7.18161301774425e-06	ADIRF	protein_coding	10	86968192	86983934	D30vsD14
ENSG00000108239	599.370289345934	1.34009484094146	0.144605148175161	5.22177011310006	1.77220889604709e-07	3.33693967743501e-06	TBC1D12	protein_coding	10	94402504	94535930	D7vsD0
ENSG00000167103	81.0334005587793	-2.05934724090222	0.282403760035907	-5.22070683731249	1.78241508642803e-07	3.35394627989001e-06	PIP5KL1	protein_coding	9	127920881	127930785	D7vsD0
ENSG00000182050	398.295248273958	-3.68601870676905	0.593990374514725	-5.22065481162468	1.78291592696391e-07	1.8123562468967e-05	MGAT4C	protein_coding	12	85955666	86838904	D40vsD30
ENSG00000197815	106.777226855166	2.15727543839189	0.301171334734687	5.22053481542977	1.78407162435646e-07	3.35485331653178e-06	AC122129.1	lncRNA	17	17858227	17860041	D7vsD0
ENSG00000166147	11237.8147603506	2.2401985772291	0.317124553474336	5.21939584650623	1.79507728879177e-07	7.32494109672115e-06	FBN1	protein_coding	15	48408306	48645849	D30vsD14
ENSG00000234362	17.9567764068266	4.25052401147315	0.70229141610258	5.21937749405405	1.79525516162788e-07	3.37366239715387e-06	LINC01914	lncRNA	2	41931599	41933909	D7vsD0
ENSG00000237529	8.06167433990468	3.03557163194104	0.469633096565637	5.21805564782749	1.80811146595661e-07	3.39558815999899e-06	AL137847.2	lncRNA	9	83272280	83279499	D7vsD0
ENSG00000270112	11.3762104908281	3.91622363204651	0.638466888339641	5.2175354632869	1.81319515770409e-07	7.38831761550066e-06	AC090241.2	lncRNA	18	46756487	46802449	D30vsD14
ENSG00000229867	115.834792801313	-3.11538204506917	0.484988075577831	-5.21741084469837	1.81441508804656e-07	3.40518742279645e-06	STEAP3-AS1	lncRNA	2	119244422	119270714	D7vsD0
ENSG00000130518	359.421037497357	2.36246255033424	0.340713899423236	5.21687713164371	1.81964875398917e-07	3.41276736762618e-06	IQCN	protein_coding	19	18257097	18274509	D7vsD0
ENSG00000230140	43.8704594222321	3.29600678614189	0.519702599148537	5.2164580099917	1.8237689476021e-07	1.84730979501086e-05	AC016738.2	lncRNA	2	100970767	100977766	D40vsD30
ENSG00000221857	122.853551049863	-2.94522292552874	0.452562982870761	-5.21523636457634	1.83582990577315e-07	3.44085599924569e-06	AC020907.2	lncRNA	19	35138824	35151336	D7vsD0
ENSG00000132554	20.8455219369217	3.06414427535464	0.475458456289537	5.21421849282438	1.84593791680625e-07	3.45753250201008e-06	RGS22	protein_coding	8	99960936	100131268	D7vsD0
ENSG00000240476	58.9036444987801	5.20978792440903	0.887197306788719	5.21280654147703	1.86004846719e-07	3.48167918851999e-06	LINC00973	lncRNA	3	98981058	98983096	D7vsD0
ENSG00000170419	116.984300146164	5.082122557366	0.862708794687976	5.21279322183392	1.86018207421825e-07	7.55873028315383e-06	VSTM2A	protein_coding	7	54542325	54571080	D30vsD14
ENSG00000185386	408.95377690574	2.2433236361814	0.318126501326225	5.21278054254542	1.86030926657931e-07	7.55873028315383e-06	MAPK11	protein_coding	22	50263713	50270767	D30vsD14
ENSG00000258659	87.7342560384129	2.47246252212482	0.362084783117278	5.21276399929096	1.86047523297922e-07	1.87118957360643e-05	TRIM34	protein_coding	11	5619764	5644398	D40vsD30
ENSG00000215397	1620.47166016411	-5.2854469768409	0.901773961332105	-5.21244477928524	1.86368053848996e-07	1.87118957360643e-05	SCRT2	protein_coding	20	661596	675802	D40vsD30
ENSG00000106236	583.449894230287	-3.296913310279	0.520299750984373	-5.21221335422176	1.86600762730074e-07	3.49054629117343e-06	NPTX2	protein_coding	7	98617285	98629869	D7vsD0
ENSG00000206557	10366.8429640562	-2.95935782121018	0.455554077303098	-5.21202188610953	1.8679350530329e-07	1.87118957360643e-05	TRIM71	protein_coding	3	32817997	32897824	D40vsD30
ENSG00000267506	122.151590009791	-3.49562927817155	0.558504960643784	-5.21146540008614	1.8735478856303e-07	1.87118957360643e-05	AC021683.2	lncRNA	17	77546940	77563243	D40vsD30
ENSG00000164879	101.399565646482	2.80101320094186	0.425281741944232	5.21069442297489	1.88135106631729e-07	3.5169444933434e-06	CA3	protein_coding	8	85373436	85449040	D7vsD0
ENSG00000247416	170.878864498641	2.90635965948332	0.445584050179045	5.20970097235427	1.89145226833554e-07	7.6743526410137e-06	AP000802.1	lncRNA	11	112959279	112963460	D30vsD14
ENSG00000250348	9.53058940229678	-3.80760485763133	0.618719956550351	-5.20850317419667	1.90370095424374e-07	1.89467993230028e-05	AC113404.1	lncRNA	5	76285542	76311462	D40vsD30
ENSG00000167772	215.122040368423	3.30572604754126	0.522589679689171	5.20623761487122	1.92707855525218e-07	1.91128721709108e-05	ANGPTL4	protein_coding	19	8363289	8374370	D40vsD30
ENSG00000159374	60.2315176318704	-2.48709626565346	0.365354927188785	-5.20616015853158	1.92788268875132e-07	3.60157234280527e-06	M1AP	protein_coding	2	74557883	74648338	D7vsD0
ENSG00000137673	76.7620939444291	5.41693118855812	0.928150284569587	5.20597932133247	1.92976136078168e-07	4.11238363818045e-05	MMP7	protein_coding	11	102520508	102530750	D14vsD7
ENSG00000276600	77.3355336863786	3.14855141526314	0.492499293727934	5.20518800313102	1.93800299978514e-07	4.11238363818045e-05	RAB7B	protein_coding	1	205976740	206003461	D14vsD7
ENSG00000101098	697.331692423537	-3.4768908184565	0.555619716824828	-5.20480236911434	1.94203172706085e-07	3.62563361122654e-06	RIMS4	protein_coding	20	44751808	44810338	D7vsD0
ENSG00000181031	201.673393991774	2.00910735774943	0.273671773197187	5.20370566943098	1.9535332682061e-07	3.64353873510246e-06	RPH3AL	protein_coding	17	212389	386254	D7vsD0
ENSG00000175084	116.003912758868	-3.81415905394051	0.620557162911524	-5.20364480008574	1.95417355488621e-07	3.64353873510246e-06	DES	protein_coding	2	219418377	219426739	D7vsD0
ENSG00000243849	38.3995718478209	2.71339010353301	0.409038325486813	5.20340019727963	1.95674858591122e-07	3.64595998747346e-06	CFAP44-AS1	lncRNA	3	113403988	113433992	D7vsD0
ENSG00000016402	25.5749760681613	-2.88680229329879	0.442510502944021	-5.20168962766963	1.97484831758403e-07	3.67728600674512e-06	IL20RA	protein_coding	6	136999971	137045180	D7vsD0
ENSG00000284644	366.716186734925	-2.5628027986163	0.38030829181473	-5.20052505081799	1.98726330986088e-07	8.05165804012284e-06	AC074386.1	lncRNA	7	144251264	144355707	D30vsD14
ENSG00000115896	343.08626114551	3.36715743856718	0.535030114244583	5.20000157840714	1.99286833966325e-07	4.19701069127577e-05	PLCL1	protein_coding	2	197804593	198572581	D14vsD7
ENSG00000136750	259.899542850411	-5.45827221147638	0.937545972389319	-5.19790213492885	2.015501841118e-07	1.99206901694445e-05	GAD2	protein_coding	10	26216665	26304558	D40vsD30
ENSG00000127377	73.1161097664427	-2.84944526263027	0.435769782596559	-5.19642561982486	2.03156832135188e-07	8.2195035098587e-06	CRYGN	protein_coding	7	151428835	151440813	D30vsD14
ENSG00000178171	43.8526819579984	5.54594624066155	0.954732709568563	5.19616243472308	2.03444509924034e-07	8.2195035098587e-06	AMER3	protein_coding	2	130755435	130768134	D30vsD14
ENSG00000162779	17.1576422510757	2.61149241253196	0.390097083217909	5.194841232381	2.04894626038071e-07	3.812775308242e-06	AXDND1	protein_coding	1	179365720	179554735	D7vsD0
ENSG00000267650	116.772262119462	4.79104318574412	0.80966346193564	5.19480424087416	2.04935370336565e-07	8.26804225747691e-06	AC008742.1	lncRNA	19	9995997	9997163	D30vsD14
ENSG00000229335	69.8654691878987	-4.08818379550212	0.674975604679628	-5.19008949540462	2.1019302971708e-07	4.39366176296673e-05	DANT1	lncRNA	X	115840964	115843050	D14vsD7
ENSG00000182223	13.9197532575235	2.54428982746557	0.377513722830672	5.18998306279951	2.10313209990908e-07	3.90943944088072e-06	ZAR1	protein_coding	4	48490252	48494389	D7vsD0
ENSG00000135093	777.788733866994	1.12340277942345	0.103739712531756	5.18993899523907	2.10362989099344e-07	3.90943944088072e-06	USP30	protein_coding	12	109023089	109088023	D7vsD0
ENSG00000028277	811.489016011395	-3.06155320276038	0.47721283468	-5.18961985676905	2.10723830725725e-07	2.07555706925849e-05	POU2F2	protein_coding	19	42086110	42196585	D40vsD30
ENSG00000180658	25.9257193242354	-3.30574822828587	0.524279588589748	-5.1894986711277	2.10861008833757e-07	8.49511122190047e-06	OR2A4	protein_coding	6	131699644	131701401	D30vsD14
ENSG00000155980	2154.63346127065	3.14319220077835	0.492994568236995	5.18908800542516	2.113265107531e-07	8.50187387767823e-06	KIF5A	protein_coding	12	57550044	57586633	D30vsD14
ENSG00000272674	376.42196296393	-1.64107420074716	0.203548999991735	-5.18830453988984	2.12217348613527e-07	3.94133702587567e-06	PCDHB16	protein_coding	5	141181399	141186399	D7vsD0
ENSG00000250692	8.85437602895936	4.25025247297384	0.706494404017771	5.18794268168279	2.12630022841813e-07	3.94568663354657e-06	AC008667.2	lncRNA	5	139848290	139856389	D7vsD0
ENSG00000272695	38.4791219718741	3.56121379671155	0.573794183598065	5.18690129978095	2.13821978661591e-07	2.09883539467e-05	GAS6-DT	lncRNA	13	113864112	113866834	D40vsD30
ENSG00000236155	20.4947907675235	-2.93124253733983	0.4524809486182	-5.18528469431664	2.15685131815696e-07	3.99794296248121e-06	AL355877.1	transcribed_unprocessed_pseudogene	1	26209741	26229840	D7vsD0
ENSG00000105289	351.683246813762	-3.02028380471965	0.469725686609343	-5.1844808026115	2.16617455364312e-07	8.70247678625347e-06	TJP3	protein_coding	19	3708362	3750813	D30vsD14
ENSG00000161011	3160.07320803918	1.82723495790669	0.239689059464385	5.18269361431272	2.1870414327322e-07	2.13940587275899e-05	SQSTM1	protein_coding	5	179806398	179838078	D40vsD30
ENSG00000173890	239.100486638971	-2.30846750044759	0.332558684366562	-5.1824462311978	2.18994509209469e-07	4.05665315243792e-06	GPR160	protein_coding	3	170037995	170085392	D7vsD0
ENSG00000112297	784.727897558216	3.00839436237311	0.46769015801814	5.18162360448713	2.19962748749843e-07	2.14437404617424e-05	CRYBG1	protein_coding	6	106360808	106571978	D40vsD30
ENSG00000232480	378.191005170449	2.70972564146941	0.410060389651521	5.18149447030241	2.20115116079754e-07	4.56698103806957e-05	TGFB2-AS1	lncRNA	1	218344196	218345678	D14vsD7
ENSG00000138119	5721.10200316868	2.56552959014505	0.382320373378882	5.18028786339965	2.21543746645936e-07	2.15244067319541e-05	MYOF	protein_coding	10	93306429	93482334	D40vsD30
ENSG00000123342	503.478527096447	1.62476738295453	0.200778678827542	5.1786742946328	2.23468231328359e-07	2.15835301618007e-05	MMP19	protein_coding	12	55835433	55842966	D40vsD30
ENSG00000164733	9442.10104916244	2.2772192464013	0.326779570288676	5.17847319802274	2.23709205960085e-07	2.15835301618007e-05	CTSB	protein_coding	8	11842524	11869448	D40vsD30
ENSG00000135404	9412.27411368708	1.76391959780999	0.227683753171055	5.17788195859669	2.2441914500962e-07	2.15835301618007e-05	CD63	protein_coding	12	55725323	55729707	D40vsD30
ENSG00000280780	897.382771206934	-1.9105762874572	0.256014822354305	-5.17773258308735	2.24598853941118e-07	4.15777165520033e-06	JAKMIP2-AS1	lncRNA	5	147559994	147662009	D7vsD0
ENSG00000227045	23.6619435685007	-3.29971443534904	0.524355987032735	-5.17723550885968	2.25197869944287e-07	2.1585744822445e-05	AL589765.1	lncRNA	1	151701026	151708386	D40vsD30
ENSG00000092607	170.6551908649	4.26964458383827	0.712020522297728	5.1749134588814	2.28016643483943e-07	9.14756657931931e-06	TBX15	protein_coding	1	118883046	118989556	D30vsD14
ENSG00000105976	1158.03839445011	2.68182677716287	0.405190760619865	5.17491261142065	2.28017678426561e-07	2.17829329985829e-05	MET	protein_coding	7	116672196	116798386	D40vsD30
ENSG00000008056	266.696181231351	-1.97035588577353	0.267710301892527	-5.17483218232555	2.28115921332154e-07	4.22014454464485e-06	SYN1	protein_coding	X	47571901	47619857	D7vsD0
ENSG00000111181	48.0812251817165	2.91114492979704	0.4495219280777	5.17470847249741	2.2826711082638e-07	4.22020825478623e-06	SLC6A12	protein_coding	12	190077	214570	D7vsD0
ENSG00000283183	16.0991063273629	4.78282373986749	0.811419951618851	5.17342928466632	2.29836131973607e-07	9.20762871485848e-06	AC116565.1	lncRNA	4	577168	618076	D30vsD14
ENSG00000176749	806.516914732791	2.73682377736542	0.416097365383857	5.17144292749926	2.32293223134645e-07	9.29303028798039e-06	CDK5R1	protein_coding	17	32486993	32491253	D30vsD14
ENSG00000145284	1893.7293775501	2.1365807287229	0.300069892782096	5.170731106468	2.33179895729803e-07	4.80247711719984e-05	SCD5	protein_coding	4	82629539	82798796	D14vsD7
ENSG00000147488	556.848075937749	-5.01723491688419	0.857236137724968	-5.17037805784409	2.33620879374407e-07	2.22438226615019e-05	ST18	protein_coding	8	52110839	52460959	D40vsD30
ENSG00000203721	49.3455766290938	-3.38257143655992	0.541092973262902	-5.17022318676584	2.33814578873836e-07	4.31997388806743e-06	LINC00862	lncRNA	1	200253419	200400705	D7vsD0
ENSG00000279912	49.463218903474	-2.49632879367222	0.36981559662642	-5.16832932712408	2.36195842838275e-07	2.24142792519352e-05	AC068448.1	TEC	15	32182551	32186475	D40vsD30
ENSG00000164434	4156.84392836477	3.95689438475296	0.652441566158695	5.16811705392296	2.36464202448324e-07	9.44666220801947e-06	FABP7	protein_coding	6	122779716	122784074	D30vsD14
ENSG00000256064	8.49548658112444	-4.38844252517252	0.736224592835985	-5.16614435619627	2.38972252354022e-07	2.26026603186764e-05	AC063926.1	lncRNA	12	130419535	130421019	D40vsD30
ENSG00000264672	44.7625645789276	-2.33983127131947	0.339786829306342	-5.16450644924017	2.41074165597739e-07	4.45122331359651e-06	SEPT4-AS1	lncRNA	17	58519837	58557799	D7vsD0
ENSG00000221970	47.6391173380836	-2.67462648856433	0.404775829478234	-5.16242901968209	2.43765818959637e-07	9.7247581742501e-06	OR2A1	protein_coding	7	144312464	144322668	D30vsD14
ENSG00000168676	107.858037035898	-3.23013679921927	0.512604315934358	-5.1601922125798	2.46696428279744e-07	9.82794529621007e-06	KCTD19	protein_coding	16	67289428	67326760	D30vsD14
ENSG00000234636	86.2935532147373	-1.9273997906588	0.260158860699077	-5.15992339085286	2.47050914494492e-07	4.55863199071103e-06	MED14OS	lncRNA	X	40735400	40738701	D7vsD0
ENSG00000139445	123.666813538978	-3.49902572875531	0.564815027873909	-5.15925672113286	2.47932154187072e-07	2.33727196442229e-05	FOXN4	protein_coding	12	109277978	109309284	D40vsD30
ENSG00000162444	26.6191985232952	-2.480464829105	0.367453435960591	-5.15838101812793	2.49094320387592e-07	4.59337002424221e-06	RBP7	protein_coding	1	9997206	10016021	D7vsD0
ENSG00000141576	1191.53828774066	-2.15910359025158	0.305272581455301	-5.15638706479137	2.51760209532349e-07	2.36555217930329e-05	RNF157	protein_coding	17	76142465	76240493	D40vsD30
ENSG00000277196	572.880643922756	-2.99511918758916	0.467443528790156	-5.15595796956922	2.52337497226418e-07	4.649158664813e-06	AC007325.2	protein_coding	KI270734.1	138082	161852	D7vsD0
ENSG00000250699	33.7179317924333	2.22517535152128	0.31811756379194	5.15587800928216	2.52445213874981e-07	4.649158664813e-06	AP000892.1	lncRNA	11	117316362	117328038	D7vsD0
ENSG00000233017	8.86378926415172	-4.34720013189128	0.72970288875974	-5.15579722904182	2.52554080207229e-07	1.0047290734038e-05	AL121832.1	lncRNA	20	62427827	62447677	D30vsD14
ENSG00000214922	17.2343836951848	-3.16125624231577	0.499710949834442	-5.15549287677067	2.52964658717362e-07	4.65572326778526e-06	HLA-F-AS1	lncRNA	6	29726601	29749049	D7vsD0
ENSG00000007312	11.6050392742524	-2.37913953316244	0.348077871711821	-5.1544199702756	2.54417184389591e-07	4.6794413746969e-06	CD79B	protein_coding	17	63928740	63932354	D7vsD0
ENSG00000237523	20.9718922855628	3.53668904107188	0.572659445564202	5.15435319182377	2.54507856439311e-07	2.38352865945327e-05	LINC00857	lncRNA	10	80207372	80219657	D40vsD30
ENSG00000174125	17.7078359691313	3.28963646104479	0.524776263919028	5.15388489724471	2.5514458625642e-07	4.68980049023706e-06	TLR1	protein_coding	4	38790677	38856817	D7vsD0
ENSG00000227392	37.67016212297	-3.82590667483792	0.628834151920309	-5.15383374923414	2.55214224218026e-07	1.01389973582249e-05	HPN-AS1	lncRNA	19	35042902	35106307	D30vsD14
ENSG00000261390	23.711312097243	1.916552350547	0.258420934502172	5.15264892572318	2.5683250831189e-07	4.71779020412915e-06	MAFTRR	lncRNA	16	79715220	79770651	D7vsD0
ENSG00000215397	1620.47166016411	5.22600816150989	0.900744914307346	5.15241117412106	2.57158431830349e-07	1.02020464538918e-05	SCRT2	protein_coding	20	661596	675802	D30vsD14
ENSG00000230286	22.7879196169384	3.43089335727614	0.552443800134945	5.15146220589492	2.5846331612334e-07	4.74469547670121e-06	AC013472.2	lncRNA	2	26950308	27009807	D7vsD0
ENSG00000246820	6.25834278903968	-4.7374417163354	0.806336080259888	-5.14976548611968	2.60812358193516e-07	2.43020894879229e-05	RIC3-DT	lncRNA	11	8169167	8178903	D40vsD30
ENSG00000035403	13086.5625312264	-1.83943645841974	0.24359591362943	-5.14966133762017	2.60957217484644e-07	4.78740010291031e-06	VCL	protein_coding	10	73995193	74121363	D7vsD0
ENSG00000151632	139.336574313108	-3.09424171894871	0.487279531801279	-5.14949131902389	2.61193861951839e-07	2.43020894879229e-05	AKR1C2	protein_coding	10	4987400	5018031	D40vsD30
ENSG00000131914	28160.9575226054	-2.4508235222612	0.362375192207772	-5.14887211482016	2.62057469593485e-07	5.35783191482739e-05	LIN28A	protein_coding	1	26410817	26429728	D14vsD7
ENSG00000113722	7.65627008353234	5.12037511905325	0.880895872568503	5.14859390341911	2.6244639001398e-07	4.81162945080829e-06	CDX1	protein_coding	5	150166795	150184558	D7vsD0
ENSG00000249509	22.3721083338438	-3.89442936798832	0.642826207441097	-5.14824898188608	2.62929340727888e-07	2.43841353524396e-05	AC023886.1	lncRNA	4	112515385	112546881	D40vsD30
ENSG00000225173	22.3085296725225	-2.55491138804649	0.382692934426377	-5.14749871460057	2.63982812826507e-07	5.35808593280468e-05	AL662890.1	lncRNA	6	28837869	28839006	D14vsD7
ENSG00000164604	146.418019169551	2.2687472433188	0.327245012486157	5.14521896155719	2.6720895549022e-07	4.89580282528714e-06	GPR85	protein_coding	7	113078331	113087778	D7vsD0
ENSG00000182287	5602.20627715953	-2.01025453236038	0.277040293088202	-5.14457487924552	2.68127292113916e-07	4.90947946919352e-06	AP1S2	protein_coding	X	15825806	15854931	D7vsD0
ENSG00000100433	131.515398766429	-3.99955354624917	0.66374969849161	-5.14433912965811	2.6846418684145e-07	2.48168641842692e-05	KCNK10	protein_coding	14	88180103	88326907	D40vsD30
ENSG00000259673	124.293572776296	1.56480792461926	0.190463991875141	5.14432106023258	2.68490025569549e-07	4.9129718708319e-06	IQCH-AS1	lncRNA	15	67290636	67521844	D7vsD0
ENSG00000264012	19.2653051059914	-3.09041373365415	0.487118335650575	-5.14333694770086	2.69900910044155e-07	1.06927178841904e-05	AC091588.1	lncRNA	18	22175465	22176662	D30vsD14
ENSG00000224389	1471.1562759066	2.26092743200095	0.325877328162962	5.14281690428879	2.70649365470626e-07	1.07075186638545e-05	C4B	protein_coding	6	32014795	32035418	D30vsD14
ENSG00000170153	1881.11722804114	1.92545406225698	0.260696875884616	5.14181099297203	2.72102783171943e-07	4.97589238061676e-06	RNF150	protein_coding	4	140859807	141212877	D7vsD0
ENSG00000164651	325.621603451018	-4.34799855364349	0.731913488607398	-5.1413160328597	2.72820703762236e-07	2.51382276847242e-05	SP8	protein_coding	7	20782283	20786886	D40vsD30
ENSG00000254610	9.55622236130643	-3.30077325999202	0.528321586199284	-5.1403791382615	2.74184645295999e-07	5.01075509164102e-06	AC004923.1	transcribed_unprocessed_pseudogene	11	67934563	67955802	D7vsD0
ENSG00000152192	172.367169750787	-4.12848414204157	0.689560147090897	-5.13876005884441	2.76557258294441e-07	2.53344631623916e-05	POU4F1	protein_coding	13	78598362	78603552	D40vsD30
ENSG00000221963	283.798387481056	3.5378579442222	0.574637289344475	5.13864658451022	2.76724286047688e-07	2.53344631623916e-05	APOL6	protein_coding	22	35648446	35668404	D40vsD30
ENSG00000165349	1432.84353557133	-2.92475420341443	0.455348366868399	-5.13838277164754	2.77112980174872e-07	5.06103271465156e-06	SLC7A3	protein_coding	X	70925579	70931125	D7vsD0
ENSG00000140280	22.0707459552678	-2.75033666808395	0.42143353709876	-5.13802646792328	2.77638784694221e-07	5.0673956843487e-06	LYSMD2	protein_coding	15	51723011	51751585	D7vsD0
ENSG00000186451	17.8850758545569	-2.39159009604371	0.351750751463927	-5.13599498657783	2.80655139905596e-07	5.11917842673273e-06	SPATA12	protein_coding	3	57060664	57075432	D7vsD0
ENSG00000197614	509.092728443885	4.08548476828445	0.681609181902568	5.13561856445886	2.81217518291534e-07	2.56466167063099e-05	MFAP5	protein_coding	12	8637346	8662888	D40vsD30
ENSG00000161082	719.06987993685	-3.2945790798599	0.527654068513311	-5.13514296875272	2.81929619303364e-07	2.56466167063099e-05	CELF5	protein_coding	19	3224661	3297076	D40vsD30
ENSG00000280135	15.1361311801755	5.12059581763665	0.883296072609482	5.13485337281909	2.82364078836512e-07	5.1470628895253e-06	AL096816.1	TEC	6	107697299	107700218	D7vsD0
ENSG00000115942	1818.44421557681	-1.00496609786971	0.0817953049197351	-5.13435457306286	2.83113907861512e-07	5.15743983683433e-06	ORC2	protein_coding	2	200908977	200963680	D7vsD0
ENSG00000177994	5.90343867887822	4.68237700048267	0.798059276507227	5.13417627123537	2.83382409307874e-07	5.15904087920338e-06	C2orf73	protein_coding	2	54330034	54383742	D7vsD0
ENSG00000196581	540.182189569797	-3.65753468343543	0.598491188559513	-5.13380103528442	2.83948273801406e-07	5.16604999545437e-06	AJAP1	protein_coding	1	4654732	4792534	D7vsD0
ENSG00000264553	27.1002898384336	2.99158110863721	0.468785770231141	5.13364795064195	2.84179442243746e-07	5.16696472835796e-06	MIR4257	miRNA	1	150551929	150552014	D7vsD0
ENSG00000142173	17632.5254521991	3.1465744202023	0.499060291103725	5.13279550760712	2.85470017971378e-07	2.58862399788395e-05	COL6A2	protein_coding	21	46098097	46132849	D40vsD30
ENSG00000113532	789.84760462438	2.53670634945994	0.380305883545804	5.13193835252584	2.86773433840793e-07	1.1329732177356e-05	ST8SIA4	protein_coding	5	100806933	100903282	D30vsD14
ENSG00000110057	129.358751299044	1.89672747803799	0.25574821927996	5.12897990739117	2.91316430428014e-07	2.63327927808411e-05	UNC93B1	protein_coding	11	67991100	68004982	D40vsD30
ENSG00000119614	33.5663612718044	5.72800524682959	1.00275481717326	5.12887613078499	2.9147704515153e-07	1.14996551349562e-05	VSX2	protein_coding	14	74239449	74262738	D30vsD14
ENSG00000147119	126.896427718676	-2.61650219095576	0.39609907069969	-5.12877292887159	2.91636855226908e-07	5.29918265439021e-06	CHST7	protein_coding	X	46573784	46598408	D7vsD0
ENSG00000252326	11.1189253819448	-2.98805964990456	0.468559214247674	-5.12861464855183	2.91882119643321e-07	5.30026755593886e-06	SNORD116-25	snoRNA	15	25097663	25097754	D7vsD0
ENSG00000275127	129.080971557504	-1.92983647963573	0.262304404965703	-5.12700684462989	2.94384818338134e-07	5.3423176308834e-06	SNORD116-22	snoRNA	15	25089923	25090014	D7vsD0
ENSG00000243709	27.1134933240141	-4.90601007705722	0.842844300349354	-5.12670024020592	2.94864423927403e-07	5.34527277763475e-06	LEFTY1	protein_coding	1	225886282	225911382	D7vsD0
ENSG00000168394	314.756380809103	-2.28872090184029	0.332325477917256	-5.12666351228265	2.94921926115123e-07	5.34527277763475e-06	TAP1	protein_coding	6	32845209	32853978	D7vsD0
ENSG00000080007	31.3548243986426	-3.04818032783754	0.4805208311521	-5.12606357133739	2.95862743662814e-07	5.35892416612848e-06	DDX43	protein_coding	6	73394828	73417566	D7vsD0
ENSG00000146151	90.9337339342446	2.88448643199359	0.448676334580512	5.12504505980572	2.97466596977437e-07	5.3845601242481e-06	HMGCLL1	protein_coding	6	55434369	55579214	D7vsD0
ENSG00000256448	632.181067710959	1.50935507693608	0.18036434947444	5.12493228085008	2.97644705767077e-07	1.17214855140995e-05	AP000763.3	lncRNA	11	73405297	73410682	D30vsD14
ENSG00000151322	890.619863830933	2.84196777244528	0.44040476547278	5.12475783503931	2.97920406218886e-07	1.17214855140995e-05	NPAS3	protein_coding	14	32934933	33804176	D30vsD14
ENSG00000229047	272.780573612878	2.64652168651213	0.402279010576252	5.12460663448253	2.98159568511934e-07	5.39368582328997e-06	AF127577.1	lncRNA	21	14961309	14964233	D7vsD0
ENSG00000151952	345.403481011364	3.59012760205461	0.586469898174274	5.12409522024882	2.98969875491103e-07	6.02456562050777e-05	TMEM132D	protein_coding	12	129071725	129904025	D14vsD7
ENSG00000250467	39.481841980536	-4.81617230462302	0.825884126930566	-5.12320332435538	3.00388124821229e-07	2.70671495185918e-05	AC105389.3	lncRNA	4	41748293	41824119	D40vsD30
ENSG00000262655	2241.01454485019	3.16536476525776	0.50377232445335	5.12208519604118	3.02175296944601e-07	1.18725380769265e-05	SPON1	protein_coding	11	13962723	14268133	D30vsD14
ENSG00000173452	116.700179649145	-3.86592126739186	0.640919709008299	-5.11908312582314	3.0702462293753e-07	2.75663206037297e-05	TMEM196	protein_coding	7	19719310	19773598	D40vsD30
ENSG00000167194	44.6375233664589	-3.55206876402493	0.579667311843271	-5.11857181421877	3.07858012623924e-07	2.75663206037297e-05	C16orf92	protein_coding	16	30023334	30027736	D40vsD30
ENSG00000174776	65.6742889159241	3.70991329587267	0.610523545809459	5.11841568981509	3.08112915663312e-07	1.20891996195149e-05	WDR49	protein_coding	3	167478684	167653983	D30vsD14
ENSG00000132639	451.93741912305	2.36230056563577	0.347298830413511	5.11749654762623	3.09617728046754e-07	1.21315785787757e-05	SNAP25	protein_coding	20	10218830	10307418	D30vsD14
ENSG00000260565	560.434654113149	1.58260104999038	0.194947614125627	5.11727755409979	3.09977307912815e-07	5.60391887545673e-06	ERVK13-1	lncRNA	16	2660348	2682379	D7vsD0
ENSG00000137842	225.262847285515	2.03941065252529	0.28425505091432	5.11656924950711	3.1114308293348e-07	5.6214364458646e-06	TMEM62	protein_coding	15	43123279	43185144	D7vsD0
ENSG00000285106	98.2615157378331	2.71137609192659	0.415605804127045	5.11632915327762	3.11539209134445e-07	2.78087686553634e-05	AC016831.7	lncRNA	7	130791264	131110161	D40vsD30
ENSG00000249992	328.865701702875	2.91194658833847	0.454816334886726	5.11623354275083	3.11697089051542e-07	1.21963228105045e-05	TMEM158	protein_coding	3	45224466	45226278	D30vsD14
ENSG00000124772	62.4162028576573	2.83756151916913	0.440328795395569	5.11563527691969	3.12686749919394e-07	1.22183096097094e-05	CPNE5	protein_coding	6	36740775	36839444	D30vsD14
ENSG00000167191	3254.38558743194	-1.87171971209875	0.251544579994911	-5.11527504239918	3.13284118231516e-07	5.65654080478193e-06	GPRC5B	protein_coding	16	19856691	19886167	D7vsD0
ENSG00000140015	47.2408618652182	-3.70810556708752	0.61057927637911	-5.11498782862125	3.13761187310399e-07	2.79198584247172e-05	KCNH5	protein_coding	14	62699464	63102037	D40vsD30
ENSG00000268739	34.2869726572185	-4.22779470118008	0.712187029103276	-5.11494109316589	3.1383888236294e-07	5.6629777863645e-06	AC011473.2	lncRNA	19	51014374	51014734	D7vsD0
ENSG00000227279	929.601909630256	2.32310264095095	0.339973924365507	5.11245868104377	3.1799255581806e-07	5.73430515428477e-06	AC110015.1	lncRNA	18	27954519	27963687	D7vsD0
ENSG00000070808	124.631425155508	2.77488469351781	0.428485154199816	5.11075978258186	3.20865759967411e-07	5.78246660423289e-06	CAMK2A	protein_coding	5	150219491	150290291	D7vsD0
ENSG00000231588	25.4844433493497	2.03919464491824	0.284619129123103	5.109265316771	3.23413931966916e-07	5.82471346324273e-06	SHQ1P1	processed_pseudogene	10	50629532	50631075	D7vsD0
ENSG00000178796	63.6785941700844	4.05105522775111	0.678505432761217	5.10836768638063	3.24953836059863e-07	1.26803024224234e-05	RIIAD1	protein_coding	1	151710433	151729805	D30vsD14
ENSG00000214944	302.158498906312	2.90059137319396	0.453481165759009	5.10625699155172	3.28602720156461e-07	5.91071038951458e-06	ARHGEF28	protein_coding	5	73626158	73941993	D7vsD0
ENSG00000185100	346.201184177744	-2.01355365236654	0.27982337780929	-5.10519765557313	3.30448933874047e-07	1.28771396278012e-05	ADSSL1	protein_coding	14	104724186	104747325	D30vsD14
ENSG00000229859	21.4163482861761	-3.76587442548103	0.623079361855262	-5.1050871208601	3.30642150009047e-07	5.94365158770197e-06	PGA3	protein_coding	11	61203307	61213098	D7vsD0
ENSG00000111348	227.468139925441	2.97488081616168	0.468342323916384	5.10285040262208	3.34575476825918e-07	6.01057479248775e-06	ARHGDIB	protein_coding	12	14942031	14961728	D7vsD0
ENSG00000092009	13.7857552624149	2.17465912349465	0.311543089381266	5.10253373506619	3.35135982092787e-07	6.01685995757283e-06	CMA1	protein_coding	14	24505353	24508265	D7vsD0
ENSG00000184809	157.069663849949	-2.71987074414408	0.418466184625072	-5.10165653183383	3.36693379430792e-07	6.04102367466152e-06	B3GALT5-AS1	lncRNA	21	39597147	39612910	D7vsD0
ENSG00000275585	11.6266527681067	-2.49351592487798	0.374135378099845	-5.10113727969521	3.37618555322645e-07	6.05382072456751e-06	AC241377.2	transcribed_unprocessed_pseudogene	1	120985692	121052167	D7vsD0
ENSG00000142632	649.718945137263	-2.23614042816696	0.323707148213816	-5.10072278995935	3.38358831986126e-07	1.31674137286808e-05	ARHGEF19	protein_coding	1	16197854	16212652	D30vsD14
ENSG00000261857	21.9655248133143	2.67456127346939	0.40969913528906	5.10023354575819	3.39234636088137e-07	1.31835348914579e-05	MIA	protein_coding	19	40771648	40777490	D30vsD14
ENSG00000162458	1519.5937062455	-2.10265932062705	0.297619334045205	-5.09933040975267	3.4085710632137e-07	6.10805670323941e-06	FBLIM1	protein_coding	1	15756607	15786594	D7vsD0
ENSG00000092758	599.926316027564	-3.36617537182495	0.545439982632096	-5.09895764957312	3.4152894597075e-07	6.11625881674513e-06	COL9A3	protein_coding	20	62816244	62841159	D7vsD0
ENSG00000274317	55.6687248614417	3.32812261397213	0.538209503601789	5.09675618065955	3.45522879185122e-07	1.34096678275052e-05	LINC02334	lncRNA	13	37934298	38066444	D30vsD14
ENSG00000275939	12.1277939258358	-2.7681212001284	0.428410857187305	-5.09585871483626	3.47163976320528e-07	3.07962478870172e-05	RF02271	misc_RNA	5	131440031	131440196	D40vsD30
ENSG00000186666	242.807605393165	1.21206579394357	0.123081533141595	5.09471874405552	3.49259366061355e-07	6.24937692400185e-06	BCDIN3D	protein_coding	12	49836043	49843106	D7vsD0
ENSG00000234614	53.8738751303122	-2.73172888306486	0.42137342589658	-5.09459959060576	3.49479086358451e-07	6.24937692400185e-06	C2CD4D-AS1	lncRNA	1	151841877	151850385	D7vsD0
ENSG00000243566	14.686687724942	-3.1660474637602	0.506631721748645	-5.09452399634924	3.49618552182991e-07	6.24937692400185e-06	UPK3B	protein_coding	7	76510428	76516521	D7vsD0
ENSG00000272797	9.38443631724977	5.15482402735754	0.897053591214029	5.09425977680214	3.50106439907306e-07	6.25418408349736e-06	AC092954.1	lncRNA	3	168927475	168927919	D7vsD0
ENSG00000112164	36.1961556503552	-3.04675595136321	0.48326367362661	-5.09402234372218	3.5054542634026e-07	6.2581122237395e-06	GLP1R	protein_coding	6	39048781	39091303	D7vsD0
ENSG00000128610	406.237656493908	-4.81739649694631	0.830881712247829	-5.09386165871454	3.50842815817403e-07	6.2595091761451e-06	FEZF1	protein_coding	7	122301303	122310691	D7vsD0
ENSG00000198515	27.8944299780555	-3.22776134750349	0.518966040250956	-5.09235892627105	3.53635827322321e-07	1.37059074241992e-05	CNGA1	protein_coding	4	47935977	48016672	D30vsD14
ENSG00000204624	325.748034601085	-3.36775010763275	0.546587433936087	-5.09113443679742	3.5592754732609e-07	3.14758961666329e-05	DISP3	protein_coding	1	11479155	11537551	D40vsD30
ENSG00000127528	35.1689076231897	4.25628199936994	0.721264443645407	5.09006375084094	3.57943154248539e-07	1.38540491300207e-05	KLF2	protein_coding	19	16324817	16327874	D30vsD14
ENSG00000228960	325.436191409684	-2.51391754766334	0.378982647282189	-5.08972524598752	3.58582691424384e-07	6.39360549178908e-06	OR2A9P	transcribed_unprocessed_pseudogene	7	144294480	144300934	D7vsD0
ENSG00000236341	31.3446693222764	-3.07713037493931	0.489733834240451	-5.08874453978549	3.60441771817537e-07	6.42274408621094e-06	AL161740.1	lncRNA	1	56963886	56996757	D7vsD0
ENSG00000149633	479.551671055788	3.25681720176467	0.525116886431988	5.08804281636964	3.61777703125193e-07	7.23813818895476e-05	KIAA1755	protein_coding	20	38210503	38260772	D14vsD7
ENSG00000105143	346.001092414497	-3.24878228574065	0.523704172902586	-5.08642555009035	3.64874856245245e-07	3.2167547511695e-05	SLC1A6	protein_coding	19	14950034	15022990	D40vsD30
ENSG00000239828	15.1385182873375	3.07419045322676	0.489400221296856	5.08620622735046	3.65296836675148e-07	6.5051987797936e-06	AC063944.1	lncRNA	3	107272611	107421338	D7vsD0
ENSG00000232879	12.7915918812361	-2.96088510189934	0.467263929627254	-5.08467474430271	3.68256589458499e-07	1.42339394063499e-05	AL591806.2	processed_pseudogene	1	161034834	161035006	D30vsD14
ENSG00000144290	91.345220494636	-4.32107734662303	0.734990458874155	-5.08316441596518	3.7119811837989e-07	7.37394276299343e-05	SLC4A10	protein_coding	2	161424332	161985282	D14vsD7
ENSG00000105538	80.618485587486	-1.94917765149431	0.268408269185072	-5.08247251709555	3.72553228123511e-07	6.63028685864173e-06	RASIP1	protein_coding	19	48720585	48740610	D7vsD0
ENSG00000134709	1101.659747095	-2.40365155790578	0.357938459944238	-5.08090569029408	3.75639587187513e-07	3.30146743643819e-05	HOOK1	protein_coding	1	59814786	59876370	D40vsD30
ENSG00000006071	96.7225120850443	-3.80899773865384	0.634560742905974	-5.08067631774623	3.7609347414495e-07	6.68912453018453e-06	ABCC8	protein_coding	11	17392498	17476879	D7vsD0
ENSG00000003056	5271.16425360145	-1.26966032970178	0.1347827587717	-5.07973227392892	3.77967145102724e-07	6.71826604400386e-06	M6PR	protein_coding	12	8940361	8949761	D7vsD0
ENSG00000160716	254.673907237159	3.04733729492992	0.484811386236506	5.07895929186926	3.79508009555975e-07	1.46490091688606e-05	CHRNB2	protein_coding	1	154567781	154580026	D30vsD14
ENSG00000276707	83.7901980553651	4.44363348904277	0.759860185475546	5.07808352483675	3.81261090855074e-07	1.46968175427589e-05	AC243773.1	lncRNA	17	36940049	36943456	D30vsD14
ENSG00000273948	4.11769337023311	3.55208519490307	0.584594568002461	5.07545803075368	3.86563677013871e-07	6.86679407352253e-06	RF02177	misc_RNA	17	17675366	17675522	D7vsD0
ENSG00000061337	1693.89690131789	-2.79792556310554	0.436113969751465	-5.07419096060291	3.89148110417352e-07	6.90840685267945e-06	LZTS1	protein_coding	8	20246165	20303963	D7vsD0
ENSG00000116852	2854.24133587644	-2.72233315758281	0.421303209816708	-5.07314710114048	3.91289781656491e-07	3.42846666356932e-05	KIF21B	protein_coding	1	200969390	201023700	D40vsD30
ENSG00000204385	140.784406506397	-3.11195987812438	0.498144417086791	-5.07274555620305	3.92116650918662e-07	1.50949056830737e-05	SLC44A4	protein_coding	6	31863192	31879046	D30vsD14
ENSG00000028277	811.489016011395	3.00441931599858	0.477010169449123	5.07204976110395	3.9355343974329e-07	1.51298256431054e-05	POU2F2	protein_coding	19	42086110	42196585	D30vsD14
ENSG00000204420	79.2955935391827	-2.53310974344008	0.384181968625229	-5.07079952349474	3.96147905145315e-07	3.46041858182593e-05	MPIG6B	protein_coding	6	31718594	31726714	D40vsD30
ENSG00000176945	82.5657833174318	2.80523353467928	0.437943465598627	5.06968069872772	3.98483652534804e-07	7.06974350994046e-06	MUC20	protein_coding	3	195720884	195741123	D7vsD0
ENSG00000169297	49.9922106717632	-3.23364127466895	0.522498078061183	-5.06918854993146	3.99515304711958e-07	7.88058005984644e-05	NR0B1	protein_coding	X	30304206	30309598	D14vsD7
ENSG00000151093	280.524610865749	1.23552499680065	0.128330182069399	5.06915042362251	3.99595333316821e-07	7.08506586024932e-06	OXSM	protein_coding	3	25782917	25794534	D7vsD0
ENSG00000163637	1524.56359525641	1.75783424122974	0.231376496985252	5.06894285509259	4.00031299153245e-07	7.08839579963603e-06	PRICKLE2	protein_coding	3	64092236	64445476	D7vsD0
ENSG00000183150	291.803384482752	-2.66689243231889	0.410820900209046	-5.06764001359112	4.02778217189555e-07	3.50760884018367e-05	GPR19	protein_coding	12	12660890	12696207	D40vsD30
ENSG00000162069	162.590871482169	-3.21103323344281	0.51823361654091	-5.06727689911546	4.03547047192038e-07	7.14626029509818e-06	BICDL2	protein_coding	16	3027682	3036926	D7vsD0
ENSG00000233577	13.1590217181886	-3.03722529495614	0.484032799062283	-5.06623786591908	4.05754845526943e-07	7.94768756867809e-05	AL022332.1	lncRNA	22	25279529	25282674	D14vsD7
ENSG00000125798	228.545287460968	5.34597449478007	0.939970793749246	5.06502385652862	4.08349208843305e-07	7.2227043507326e-06	FOXA2	protein_coding	20	22581005	22585455	D7vsD0
ENSG00000266189	14.1195322779257	3.3273932539328	0.541438395294484	5.06501437239454	4.08369539505432e-07	7.2227043507326e-06	MIR3186	miRNA	17	81451104	81451188	D7vsD0
ENSG00000185905	140.246526996957	-3.232494613651	0.522740946094027	-5.0646398248183	4.09173219693713e-07	7.23244049958616e-06	C16orf54	protein_coding	16	29742463	29745990	D7vsD0
ENSG00000120549	3836.4150658429	-1.88608762398431	0.25692057186403	-5.06416288327773	4.10198819429361e-07	1.57485471480918e-05	KIAA1217	protein_coding	10	23694746	24547848	D30vsD14
ENSG00000249690	54.0615405608476	-3.0063619111847	0.478190773903192	-5.06358977071125	4.11434503456107e-07	3.57210187134354e-05	AC110813.1	lncRNA	4	150579089	150581545	D40vsD30
ENSG00000178567	3312.89931074024	1.15399519352192	0.112393294895161	5.06253681816756	4.13714134360924e-07	7.30818214835216e-06	EPM2AIP1	protein_coding	3	36985043	36993168	D7vsD0
ENSG00000206538	1874.84128123566	2.79999198811351	0.437644479787112	5.0611674325036	4.16697075814319e-07	8.10533687052714e-05	VGLL3	protein_coding	3	86876388	86991149	D14vsD7
ENSG00000148680	294.412234896044	3.48532544510544	0.573154397120988	5.06028647721113	4.18627023592596e-07	3.62353403087846e-05	HTR7	protein_coding	10	90740823	90858039	D40vsD30
ENSG00000231689	42.6340353158047	-3.07462071699312	0.491995682544047	-5.06024911462559	4.18709065808328e-07	7.39184533729856e-06	LINC01090	lncRNA	2	187712816	188384313	D7vsD0
ENSG00000167619	193.070058575412	2.79988126168584	0.437707086075057	5.06019055242354	4.18837690178727e-07	1.60586305802217e-05	TMEM145	protein_coding	19	42313309	42325064	D30vsD14
ENSG00000089356	40.4332153243689	-3.70960878694808	0.617621614204524	-5.05909883185107	4.21242505666106e-07	1.61291835547542e-05	FXYD3	protein_coding	19	35115879	35124324	D30vsD14
ENSG00000135373	87.8539502198918	3.92757667987801	0.660845572993954	5.05802991875167	4.23609985299965e-07	8.18297633672554e-05	EHF	protein_coding	11	34621093	34661057	D14vsD7
ENSG00000267646	17.4173276929736	2.72671308126162	0.423467797186605	5.05755832082282	4.24658579334288e-07	7.4922468561486e-06	AC008543.5	lncRNA	19	11796084	11798598	D7vsD0
ENSG00000166033	2353.77853255621	2.41921725867131	0.362696188654497	5.05717268625223	4.25517895272584e-07	3.65295396415719e-05	HTRA1	protein_coding	10	122458551	122514907	D40vsD30
ENSG00000206077	421.421538312719	-2.68456977862017	0.415173305970682	-5.05709242002287	4.25696964657949e-07	3.65295396415719e-05	ZDHHC11B	protein_coding	5	710355	784729	D40vsD30
ENSG00000197943	213.281431827221	-1.96527618546172	0.27294173635001	-5.0570359957398	4.25822887533919e-07	1.62827375629436e-05	PLCG2	protein_coding	16	81739097	81962685	D30vsD14
ENSG00000204291	1261.05700414006	4.12378371373447	0.699776734440794	5.05701824534419	4.25862508774802e-07	3.65295396415719e-05	COL15A1	protein_coding	9	98943179	99070792	D40vsD30
ENSG00000153993	2610.1372068687	2.68671348407852	0.41566410841992	5.05627847462664	4.27516941962429e-07	8.20188324956687e-05	SEMA3D	protein_coding	7	84995553	85186855	D14vsD7
ENSG00000054219	85.595314060505	-2.71811942089758	0.421998314529547	-5.05480554649995	4.30829501807217e-07	7.59642832692675e-06	LY75	protein_coding	2	159803355	159904756	D7vsD0
ENSG00000163521	460.533868838642	1.29195652532395	0.139866870853004	5.05449590036902	4.31529027460913e-07	7.60406856285844e-06	GLB1L	protein_coding	2	219236598	219245478	D7vsD0
ENSG00000171889	26.01210047349	3.4941305278525	0.57556022611787	5.05443287399212	4.31671545332785e-07	3.69169641343882e-05	MIR31HG	lncRNA	9	21410969	21559900	D40vsD30
ENSG00000131094	377.900935364795	-3.51197682894508	0.579108221103411	-5.05428298594712	4.32010660859089e-07	7.60786221749632e-06	C1QL1	protein_coding	17	44959693	44968303	D7vsD0
ENSG00000184414	23.3042362311861	-3.82251086077534	0.640552803512624	-5.0542450880266	4.32096444040999e-07	1.6500538539555e-05	IRS3P	processed_pseudogene	7	100570131	100571136	D30vsD14
ENSG00000070748	65.01019837282	5.56293455167908	0.985004310265601	5.05371854701509	4.33289988392607e-07	8.25609018699111e-05	CHAT	protein_coding	10	49609095	49665104	D14vsD7
ENSG00000236548	34.0844787424079	2.11418401465257	0.302625037586967	5.0530650961526	4.34775630761859e-07	7.65183679425861e-06	RNF217-AS1	lncRNA	6	124644434	124963165	D7vsD0
ENSG00000142408	1851.21441572673	3.17906663665428	0.513382700205856	5.05289063229849	4.35173110583109e-07	1.65958407619438e-05	CACNG8	protein_coding	19	53963040	53990215	D30vsD14
ENSG00000100033	786.860169137443	-2.81902815328311	0.44218676099688	-5.05222758873795	4.36686918511383e-07	7.68074208150193e-06	PRODH	protein_coding	22	18912777	18936553	D7vsD0
ENSG00000165966	545.552179021579	-3.74928076741844	0.626376331963407	-5.0517246676608	4.37838534355858e-07	8.28639009953214e-05	PDZRN4	protein_coding	12	41188448	41574724	D14vsD7
ENSG00000165591	99.0538279941509	-2.36276489311263	0.351983674388666	-5.05070269580059	4.40187733311863e-07	1.67646965524267e-05	FAAH2	protein_coding	X	57286706	57489196	D30vsD14
ENSG00000166548	532.938837775343	1.40022809225901	0.161414229229638	5.050534244408	4.40576116715701e-07	7.74437919868755e-06	TK2	protein_coding	16	66508003	66552544	D7vsD0
ENSG00000007312	11.6050392742524	-3.44799625144781	0.56697752619634	-5.04957625155741	4.42791169369263e-07	1.68413940903644e-05	CD79B	protein_coding	17	63928740	63932354	D30vsD14
ENSG00000231741	6.87501021208566	3.69758350839309	0.616705595084977	5.04711410630903	4.48533492697536e-07	7.87771062840234e-06	AL353743.3	processed_pseudogene	9	85934588	85936599	D7vsD0
ENSG00000085185	1995.74704525449	1.53180926519756	0.187597027490017	5.04703767360036	4.48712897087614e-07	7.87771062840234e-06	BCORL1	protein_coding	X	129981107	130058083	D7vsD0
ENSG00000263271	88.9734865505185	3.64370114337205	0.606056416426289	5.046891775205	4.49055544929476e-07	7.87888365194445e-06	AC110285.4	lncRNA	17	81461013	81461937	D7vsD0
ENSG00000168546	63.8554946728165	-3.42288052373587	0.562343760554045	-5.04652264824611	4.499235808967e-07	7.88926774998978e-06	GFRA2	protein_coding	8	21690398	21812357	D7vsD0
ENSG00000270171	27.8013668794212	-2.97603231204914	0.473813654260693	-5.04635586279156	4.5031632290821e-07	3.83965237240302e-05	AL359881.3	lncRNA	1	7693124	7694844	D40vsD30
ENSG00000226539	47.6291434548376	-3.04706046261721	0.48806725577929	-5.04451063549853	4.54683543572151e-07	7.96784094392326e-06	AC012512.1	processed_pseudogene	2	223704621	223705338	D7vsD0
ENSG00000116117	797.082398378574	1.85554248453804	0.251876635676014	5.04430464988554	4.55173590590439e-07	7.97153797769791e-06	PARD3B	protein_coding	2	204545475	205620162	D7vsD0
ENSG00000268235	19.062373821045	-4.68385481588859	0.812594707815552	-5.04415642443364	4.55526539322018e-07	3.87251787773634e-05	TCP11X1	protein_coding	X	102215301	102229532	D40vsD30
ENSG00000234070	24.224188160947	2.25152701561147	0.330396088904829	5.04402767337695	4.55833330609207e-07	7.97820052421653e-06	SPATA17-AS1	lncRNA	1	217781198	217785120	D7vsD0
ENSG00000127578	282.985817512068	-2.333422865945	0.346642358208335	-5.0438811776551	4.56182646739423e-07	8.57562143300082e-05	WFIKKN1	protein_coding	16	629239	634117	D14vsD7
ENSG00000163958	25.2256707890754	-3.12075053692435	0.502740616745592	-5.04385452947706	4.56246216540133e-07	7.98053700505349e-06	ZDHHC19	protein_coding	3	196197452	196211437	D7vsD0
ENSG00000224914	527.633687100307	1.3812683960669	0.157910093313093	5.04254274923462	4.59386081766785e-07	8.03054102789868e-06	LINC00863	lncRNA	10	87341685	87357882	D7vsD0
ENSG00000207133	36.1813397429813	-2.22844950167148	0.325928821522745	-5.04235708273131	4.59832171770724e-07	8.03342272443973e-06	SNORD116-7	snoRNA	15	25067788	25067882	D7vsD0
ENSG00000099822	128.949455453481	-2.49924793725415	0.379664258555684	-5.0419492857619	4.60813428801689e-07	8.0456447312295e-06	HCN2	protein_coding	19	589881	617159	D7vsD0
ENSG00000065609	346.240421819317	3.42899451733434	0.564105790968841	5.04159780464197	4.61660796812286e-07	1.75357433512582e-05	SNAP91	protein_coding	6	83552880	83709691	D30vsD14
ENSG00000238273	69.836685205353	3.11131454432845	0.501106607893015	5.041471224957	4.61966329301392e-07	3.91561015731898e-05	AC108058.1	lncRNA	2	105363038	105378839	D40vsD30
ENSG00000274588	184.98661011643	-3.51074242649143	0.580365188121264	-5.0412093736403	4.62598993707587e-07	8.07188616754033e-06	DGKK	protein_coding	X	50365409	50470825	D7vsD0
ENSG00000251095	798.024328191312	-2.48976834042808	0.377846582652253	-5.04111570113394	4.62825520691984e-07	1.75566376800078e-05	AC093866.1	lncRNA	4	89410960	89726752	D30vsD14
ENSG00000105409	1477.7819701653	3.94906200920258	0.66739599567936	5.04057865342482	4.64126322723705e-07	1.75826316741113e-05	ATP1A3	protein_coding	19	41966582	41997497	D30vsD14
ENSG00000149782	2084.17900358697	-1.62270843459877	0.205930054708551	-5.03913057308424	4.6765136648978e-07	8.15506326765206e-06	PLCB3	protein_coding	11	64251523	64269150	D7vsD0
ENSG00000181143	1089.04703432542	3.94198491519162	0.666544845011234	5.03639768624277	4.74374481433676e-07	8.85815281663818e-05	MUC16	protein_coding	19	8848844	8981342	D14vsD7
ENSG00000175395	644.910968068289	1.81474559138914	0.244203919134007	5.03573241473786	4.76025155970545e-07	8.29602352357696e-06	ZNF25	protein_coding	10	37949573	37976647	D7vsD0
ENSG00000162782	23.5800164624575	-2.47606393664564	0.375571297536238	-5.03516628946645	4.77434190225404e-07	8.3155062253649e-06	TDRD5	protein_coding	1	179591613	179691272	D7vsD0
ENSG00000126785	950.291914206944	3.9434085479841	0.667307886986881	5.03277214832337	4.83437593570764e-07	8.41493688163028e-06	RHOJ	protein_coding	14	63204114	63293508	D7vsD0
ENSG00000235903	75.4494459477214	-2.02439412989347	0.286004244792322	-5.03277191196469	4.83438189828212e-07	4.08548179119913e-05	CPB2-AS1	lncRNA	13	46052497	46161379	D40vsD30
ENSG00000112394	502.840883894548	-2.84746436991261	0.449612630449917	-5.03203027826111	4.85312591599298e-07	1.83608859158177e-05	SLC16A10	protein_coding	6	111087503	111231194	D30vsD14
ENSG00000204287	117.206946362689	5.62482858712334	1.00173785312255	5.03108529982524	4.87711083216437e-07	4.10943344572103e-05	HLA-DRA	protein_coding	6	32439878	32445046	D40vsD30
ENSG00000237341	57.3536143313983	3.53128063016667	0.585665437414559	5.03065477651051	4.8880760035977e-07	1.846865118608e-05	SYP-AS1	lncRNA	X	49198966	49202454	D30vsD14
ENSG00000168081	15.9845511914875	5.66571551442829	1.01003646662459	5.03022978111611	4.89892370032404e-07	8.51948970672084e-06	PNOC	protein_coding	8	28316986	28343355	D7vsD0
ENSG00000275216	119.07744789678	-4.56978529166802	0.792176786091061	-5.03017175159935	4.90040666158183e-07	8.51948970672084e-06	AL161431.1	lncRNA	13	109269634	109278512	D7vsD0
ENSG00000185742	268.059343697654	2.98188145452199	0.476541941411698	5.02973872020901	4.91148658303212e-07	1.85325895320646e-05	C11orf87	protein_coding	11	109422120	109429114	D30vsD14
ENSG00000006210	409.329188159443	-2.42713797575583	0.366271869882513	-5.02942793927016	4.91945338512326e-07	8.54223417459815e-06	CX3CL1	protein_coding	16	57372477	57385044	D7vsD0
ENSG00000198768	111.761893463504	-3.23594024533592	0.527142294447365	-5.0288893022994	4.93329075531163e-07	8.56102777246182e-06	APCDD1L	protein_coding	20	58459101	58515131	D7vsD0
ENSG00000273301	35.5340136704259	3.99275082115396	0.677676794211313	5.02857829906945	4.94129739049615e-07	1.86204773960596e-05	AC016717.2	lncRNA	2	225698514	225703654	D30vsD14
ENSG00000196358	137.389511262465	3.36180604099877	0.552252701920132	5.02814387570051	4.95250240230119e-07	1.86381131250766e-05	NTNG2	protein_coding	9	132161676	132244526	D30vsD14
ENSG00000179761	822.798639860339	3.00855780082695	0.482059024657577	5.0275125593769	4.96882953280354e-07	1.86749535230264e-05	PIPOX	protein_coding	17	28950513	29057216	D30vsD14
ENSG00000117450	9901.25227855224	-1.63881099952746	0.209622989495784	-5.0271728404515	4.97763682829018e-07	8.63273942703586e-06	PRDX1	protein_coding	1	45511036	45523047	D7vsD0
ENSG00000236761	32.2008222502838	-2.97818661976123	0.476086814376516	-5.02678618162393	4.9876793715008e-07	1.87211660404138e-05	CTAGE9	protein_coding	6	131708684	131711017	D30vsD14
ENSG00000206557	10366.8429640562	-2.85927917716494	0.452475349651468	-5.0263051432896	5.00020047585512e-07	1.87435336472868e-05	TRIM71	protein_coding	3	32817997	32897824	D30vsD14
ENSG00000111644	98.3879744893609	-2.06312128996652	0.294078512433078	-5.0262811714368	5.00082523936203e-07	4.20128153344521e-05	ACRBP	protein_coding	12	6638075	6647433	D40vsD30
ENSG00000229214	41.9683621996727	2.3591944618419	0.353108072590428	5.02450835752996	5.04723822426695e-07	8.7481379027889e-06	LINC00242	lncRNA	6	169788790	169799549	D7vsD0
ENSG00000227107	21.8884587902056	-2.23361617889196	0.328116889817483	-5.02447825776055	5.04802982355228e-07	9.36392816938406e-05	AC104667.1	lncRNA	2	237612977	237626525	D14vsD7
ENSG00000196581	540.182189569797	-3.54876380338073	0.589919515253482	-5.02401383027181	5.06025907231255e-07	4.23874604520633e-05	AJAP1	protein_coding	1	4654732	4792534	D40vsD30
ENSG00000149380	493.972296261753	1.61438393209773	0.204923228303214	5.02326622814377	5.08000487475698e-07	4.2428438375017e-05	P4HA3	protein_coding	11	74235801	74311640	D40vsD30
ENSG00000145244	171.012086241024	2.91014923387956	0.463207652253613	5.0196693050453	5.17605083906553e-07	1.93772891437834e-05	CORIN	protein_coding	4	47593999	47838106	D30vsD14
ENSG00000099715	136.513071278214	-3.43146479711254	0.567203106821975	-5.0184224361203	5.20975194617562e-07	4.33852345745074e-05	PCDH11Y	protein_coding	Y	5000226	5742224	D40vsD30
ENSG00000162444	26.6191985232952	-2.98790069308868	0.478863355248069	-5.01792560811818	5.22323937298359e-07	1.95283520222387e-05	RBP7	protein_coding	1	9997206	10016021	D30vsD14
ENSG00000174950	18.5229093463965	-4.76857842924312	0.833804214893273	-5.01745896040909	5.23593815280312e-07	1.9550240182571e-05	CD164L2	protein_coding	1	27379176	27383333	D30vsD14
ENSG00000233766	32.8425516492995	4.71329077743432	0.82284962448725	5.01706588248955	5.2466579896164e-07	9.0882679693998e-06	AC098617.1	lncRNA	2	191846539	192044525	D7vsD0
ENSG00000231419	18.4936343224839	-4.2383397408489	0.728484830425481	-5.0149839615948	5.30378897536375e-07	9.18166232074487e-06	LINC00689	lncRNA	7	159006522	159030195	D7vsD0
ENSG00000166886	1196.18658148522	1.56393220122479	0.195208703503537	5.01479792476084	5.30892319649954e-07	9.78308807460212e-05	NAB2	protein_coding	12	57089043	57095476	D14vsD7
ENSG00000081148	51.8735164407453	3.07303571031792	0.496220409340009	5.01397295130826	5.33174851203587e-07	9.2244739247603e-06	IMPG2	protein_coding	3	101222546	101320575	D7vsD0
ENSG00000076641	529.740720868047	1.90269826839356	0.262831106385858	5.01347913689893	5.34545658050602e-07	9.78602868104403e-05	PAG1	protein_coding	8	80967810	81112068	D14vsD7
ENSG00000135124	346.817695068989	-1.27211355287916	0.137062621781096	-5.01313592247311	5.35500407099733e-07	1.9968712308612e-05	P2RX4	protein_coding	12	121209857	121234106	D30vsD14
ENSG00000169418	225.028308026968	-3.8301877830322	0.647352542503524	-5.01301465578863	5.35838137997251e-07	9.26493981462075e-06	NPR1	protein_coding	1	153678688	153693992	D7vsD0
ENSG00000187672	333.809539046547	-2.36374673889036	0.354905534264454	-5.01188786074254	5.38986127619407e-07	4.4754650434072e-05	ERC2	protein_coding	3	55508311	56468467	D40vsD30
ENSG00000171385	725.917043562282	3.76626928506763	0.634843263169391	5.01110978036604	5.4117029381307e-07	2.01538308637243e-05	KCND3	protein_coding	1	111770662	111989155	D30vsD14
ENSG00000256220	9.0726779857335	-3.71621950034309	0.625076927816102	-5.00933462907192	5.46185350651338e-07	9.43813572656068e-06	AP003037.1	lncRNA	11	61227168	61248533	D7vsD0
ENSG00000284874	1380.67431823562	2.06425765178959	0.295302876677806	5.00928967719995	5.46312926042007e-07	2.03188573170103e-05	AC000093.1	protein_coding	22	19717220	19724772	D30vsD14
ENSG00000184702	1202.42408035774	2.06258328466035	0.295012296459896	5.0085481262684	5.48421631100249e-07	2.03707613403739e-05	2005-09-01	protein_coding	22	19714503	19724224	D30vsD14
ENSG00000154930	109.320475616214	2.50259924792177	0.382905347237013	5.00802420691922	5.49916198495481e-07	2.03997484335389e-05	ACSS1	protein_coding	20	25006230	25058980	D30vsD14
ENSG00000177108	678.480255656431	-3.61939409817072	0.606008762993466	-5.00717858134906	5.52336774319294e-07	4.57302829613227e-05	ZDHHC22	protein_coding	14	77131270	77142734	D40vsD30
ENSG00000234841	10.609636297538	-3.35555257947771	0.553328475728796	-5.00706669004984	5.52657828061626e-07	9.54420689283693e-06	AC017007.2	processed_pseudogene	4	112826307	112827607	D7vsD0
ENSG00000141314	652.48442951696	-3.29825297110351	0.541907145666906	-5.00685955665783	5.53252638272062e-07	9.54870595746416e-06	RHBDL3	protein_coding	17	32265832	32324659	D7vsD0
ENSG00000244731	1482.49528754414	2.22399186892729	0.327365899927956	5.00660535898208	5.53983443174912e-07	2.05239728545372e-05	C4A	protein_coding	6	31982057	32002681	D30vsD14
ENSG00000196220	3089.35357049405	-2.6852695932132	0.419503675299388	-5.00655826606119	5.54118934982085e-07	4.57452406324517e-05	SRGAP3	protein_coding	3	8980591	9363053	D40vsD30
ENSG00000241111	631.712122756119	1.85604040900966	0.253911709408879	5.00583613086891	5.56200607409959e-07	9.59378873795777e-06	AC092040.1	lncRNA	3	64067964	64103131	D7vsD0
ENSG00000140545	10073.8050493131	-2.08890414016837	0.300476722624849	-5.00506038215154	5.58445229235458e-07	9.62669253342283e-06	MFGE8	protein_coding	15	88898683	88913381	D7vsD0
ENSG00000136235	352.801662064775	3.66674294377882	0.6157699362811	5.00469860933905	5.59494999242249e-07	4.59841299277538e-05	GPNMB	protein_coding	7	23235967	23275108	D40vsD30
ENSG00000279417	54.8119534705581	-2.71770039344507	0.426161230784081	-5.00444488937011	5.60232362934405e-07	4.59841299277538e-05	AC019322.4	TEC	15	30344307	30348236	D40vsD30
ENSG00000274721	30.2889081740446	-3.51152550949984	0.584857640680146	-5.0038253857751	5.62036709616671e-07	9.68276029764209e-06	RF02039	misc_RNA	5	142318047	142318167	D7vsD0
ENSG00000104689	184.859842171416	2.57895813029776	0.398554435211683	5.00297563929684	5.64520769693087e-07	4.60783294686596e-05	TNFRSF10A	protein_coding	8	23190452	23225126	D40vsD30
ENSG00000185201	4762.09783605613	2.57432153075292	0.397629988057226	5.00294643387566	5.64606333637826e-07	4.60783294686596e-05	IFITM2	protein_coding	11	307631	315272	D40vsD30
ENSG00000258548	38.7011905085539	4.23299944521035	0.729204556963753	5.00271070767826	5.65297405183432e-07	2.09071087551011e-05	LINC00645	lncRNA	14	27612577	27639636	D30vsD14
ENSG00000187513	42.4334713606347	-3.81843824273687	0.646358882558842	-5.00254321552161	5.65788932491708e-07	2.09071087551011e-05	GJA4	protein_coding	1	34792999	34795747	D30vsD14
ENSG00000058404	84.8463719205743	3.25437689911409	0.533658713392911	5.00203000929686	5.67297569011073e-07	9.76750317132748e-06	CAMK2B	protein_coding	7	44217150	44334577	D7vsD0
ENSG00000117600	110.913097106745	3.15648489821256	0.514261813426187	5.0003419096597	5.72287364760514e-07	2.11199176834875e-05	PLPPR4	protein_coding	1	99263953	99309590	D30vsD14
ENSG00000234567	53.9797603561039	4.03248050866471	0.689627265256839	4.99904902597022	5.76137539880405e-07	9.91373053562885e-06	AL024497.2	lncRNA	6	133452857	133456605	D7vsD0
ENSG00000041982	29129.4184993788	3.60820952222284	0.604918913923546	4.9977103585902	5.80150366351434e-07	0.000105519556892881	TNC	protein_coding	9	115019575	115118257	D14vsD7
ENSG00000274307	11.4407092412079	-3.72794170294779	0.628939237185536	-4.99721040940658	5.81655927209159e-07	1.00026609902483e-05	AC023449.2	lncRNA	15	25708470	25710869	D7vsD0
ENSG00000258588	300.988151053449	2.07843252886387	0.298902039041184	4.99639458350465	5.84120819160601e-07	4.75351198817761e-05	TRIM6-TRIM34	protein_coding	11	5596725	5644398	D40vsD30
ENSG00000116983	95.6642830862057	-3.94871957855133	0.673411444255579	-4.995043679826	5.88224523100476e-07	1.0103454767193e-05	HPCAL4	protein_coding	1	39678648	39691485	D7vsD0
ENSG00000099998	450.245470519354	3.4868589767205	0.581138681171125	4.99340186902136	5.93249350555141e-07	2.18652573538801e-05	GGT5	protein_coding	22	24219654	24245142	D30vsD14
ENSG00000130287	1916.7718033993	-4.07871636550852	0.699700035221602	-4.99316305508263	5.93983688353849e-07	4.82004263469867e-05	NCAN	protein_coding	19	19211958	19252233	D40vsD30
ENSG00000265763	138.349987493447	-2.82093245893668	0.447848925755546	-4.99260426976472	5.95705343215467e-07	1.02257977305328e-05	ZNF488	protein_coding	10	47365496	47384293	D7vsD0
ENSG00000170542	2292.42323977485	-2.82619977372238	0.449055605866296	-4.99091815010028	6.00929596536015e-07	2.21041747231704e-05	SERPINB9	protein_coding	6	2887270	2903309	D30vsD14
ENSG00000144452	128.949846162872	2.48482437499946	0.380657582032201	4.99090117910418	6.00982403091559e-07	1.03101870041485e-05	ABCA12	protein_coding	2	214931542	215138626	D7vsD0
ENSG00000106819	189.235963036113	3.74358872953345	0.632881517762616	4.99080576835266	6.01279364231319e-07	2.21041747231704e-05	ASPN	protein_coding	9	92456205	92482506	D30vsD14
ENSG00000164393	26.9344692945915	4.37441194263083	0.759331343767824	4.9904590054556	6.02359837857916e-07	1.03276148911006e-05	ADGRF2	protein_coding	6	47656436	47697797	D7vsD0
ENSG00000238230	8.98469461929088	-4.25787224057295	0.7360359316404	-4.99007192812888	6.03568137171214e-07	1.03421237373477e-05	LINC00391	lncRNA	13	94698725	94708475	D7vsD0
ENSG00000069431	101.673871118361	3.37178003363722	0.558501576376958	4.98974425768908	6.04592817809873e-07	2.21701575103806e-05	ABCC9	protein_coding	12	21797401	21942529	D30vsD14
ENSG00000143162	752.052499613599	-1.84742978126015	0.253005453320885	-4.98973348079978	6.04626547422858e-07	2.21701575103806e-05	CREG1	protein_coding	1	167529117	167553805	D30vsD14
ENSG00000214688	145.036194257865	-2.76690738707831	0.437289598374558	-4.98961648113433	6.04992850872222e-07	0.000109328062922135	C10orf105	protein_coding	10	71711701	71737824	D14vsD7
ENSG00000078687	1958.68673919874	1.54848623013618	0.193144635576937	4.98841827658414	6.0875653259291e-07	2.22929764063896e-05	TNRC6C	protein_coding	17	77959240	78108835	D30vsD14
ENSG00000243811	288.104553552195	-2.33167569246717	0.350185926532423	-4.98785233822194	6.1054203974576e-07	2.23297347289346e-05	APOBEC3D	protein_coding	22	39021113	39033277	D30vsD14
ENSG00000185585	2275.45680246499	2.91870439091111	0.467888752005855	4.98773347490496	6.10917688452531e-07	0.000109691054189458	OLFML2A	protein_coding	9	124777133	124814885	D14vsD7
ENSG00000225764	11.2058311536347	-3.81362101269139	0.647375020200425	-4.98724991225615	6.1244820966974e-07	2.23708064718753e-05	P3H2-AS1	lncRNA	3	190120964	190145107	D30vsD14
ENSG00000203688	53.8885143978041	-3.38545527017189	0.561592874559373	-4.98662892111857	6.14419126336573e-07	4.97174728744416e-05	LINC02487	lncRNA	6	167679626	167696290	D40vsD30
ENSG00000108309	332.438684098086	-3.21651672808672	0.527852592272673	-4.98532500665896	6.18577435814869e-07	4.99125589734913e-05	RUNDC3A	protein_coding	17	44308413	44318670	D40vsD30
ENSG00000255471	160.481621356706	-2.83386752352284	0.451134934991292	-4.98491105231354	6.19903239597177e-07	0.00011059547605807	AP001528.2	lncRNA	11	86892214	86925037	D14vsD7
ENSG00000183166	235.710313903909	-3.71138270193153	0.627171099514191	-4.9848959946548	6.19951517520626e-07	1.06164839007549e-05	CALN1	protein_coding	7	71779491	72447151	D7vsD0
ENSG00000260719	142.214463660963	-3.09945533508299	0.504442399809245	-4.98462329105132	6.20826488250761e-07	1.06250975496673e-05	AC009133.3	lncRNA	16	29745247	29748299	D7vsD0
ENSG00000158270	1610.63810971342	2.8924395177985	0.463015491398225	4.98350392301226	6.24430471549889e-07	1.06803784367371e-05	COLEC12	protein_coding	18	316737	500722	D7vsD0
ENSG00000158473	22.4341144447022	-2.86935348543321	0.458568777498256	-4.98148499750815	6.30981769364568e-07	1.0785974422579e-05	CD1D	protein_coding	1	158179947	158184896	D7vsD0
ENSG00000230606	3501.46383785185	2.48394514142683	0.381249674131158	4.98084397253426	6.33075678958384e-07	2.30693723103994e-05	AC092683.1	lncRNA	2	97416165	97433527	D30vsD14
ENSG00000168671	228.847843921491	-2.76819982588327	0.438324966284397	-4.98077908814976	6.33287996808592e-07	2.30693723103994e-05	UGT3A2	protein_coding	5	36035021	36071358	D30vsD14
ENSG00000226904	9.08018569866923	3.9993212369373	0.685512469763369	4.98068436029455	6.33598093159447e-07	1.08242200556259e-05	AL353608.2	lncRNA	9	68228651	68229312	D7vsD0
ENSG00000166394	663.495562800512	-2.55388667096922	0.395314084371438	-4.98056292150535	6.33995843147442e-07	2.30693723103994e-05	CYB5R2	protein_coding	11	7665100	7677222	D30vsD14
ENSG00000257042	63.2068894374903	4.1304316511399	0.711877523627907	4.98039555044734	6.34544430089007e-07	0.000112491072701222	AC008011.2	lncRNA	12	27958517	27969813	D14vsD7
ENSG00000090932	194.720103847479	-3.32116782138934	0.549413224664491	-4.98016374298276	6.35304973895226e-07	5.09775225557069e-05	DLL3	protein_coding	19	39498895	39508481	D40vsD30
ENSG00000106366	8873.25643855098	3.40949767846933	0.567150953247394	4.98015151397845	6.35345120775509e-07	5.09775225557069e-05	SERPINE1	protein_coding	7	101127089	101139266	D40vsD30
ENSG00000157150	50.031322734157	2.92756880654623	0.470418333731396	4.97975660932427	6.3664287753826e-07	2.31362177531843e-05	TIMP4	protein_coding	3	12153068	12158912	D30vsD14
ENSG00000230366	18.4489156640252	2.22231670360187	0.328803810312565	4.97961596626698	6.37105682924951e-07	1.08757482506291e-05	DSCR9	lncRNA	21	37208503	37221736	D7vsD0
ENSG00000163378	706.5538086019	-1.83921866130729	0.251874709707822	-4.97953392288651	6.37375807714362e-07	1.08757482506291e-05	EOGT	protein_coding	3	68975217	69013684	D7vsD0
ENSG00000176884	47.9331530714654	4.00295240014698	0.686478845412395	4.97896245891406	6.39260396069303e-07	2.32018220499664e-05	GRIN1	protein_coding	9	137139154	137168756	D30vsD14
ENSG00000136936	359.740464335415	1.34084174001718	0.151811085955784	4.97883099418263	6.396947030137e-07	1.09073217328793e-05	XPA	protein_coding	9	97674909	97697357	D7vsD0
ENSG00000004660	254.875228852502	-1.78151697560199	0.240325176536582	-4.97874169009445	6.39989890222156e-07	1.09073217328793e-05	CAMKK1	protein_coding	17	3860315	3894891	D7vsD0
ENSG00000104833	1737.18945570746	-3.68600084081336	0.623056199227834	-4.97708046987815	6.45504908582677e-07	5.16476252346095e-05	TUBB4A	protein_coding	19	6494319	6502848	D40vsD30
ENSG00000205927	35.9487670511955	4.81250158813139	0.849456037570764	4.9767161585207	6.46720480308637e-07	0.000113928557568836	OLIG2	protein_coding	21	33025935	33029196	D14vsD7
ENSG00000140090	28.0601935351498	-3.20879679462411	0.527331726949162	-4.97560958413008	6.50426250312778e-07	1.10785780643615e-05	SLC24A4	protein_coding	14	92322581	92501483	D7vsD0
ENSG00000110680	6.46076824562761	-4.25163044946544	0.737011296625524	-4.97499898068518	6.52479832478595e-07	2.36515659072571e-05	CALCA	protein_coding	11	14966668	14972354	D30vsD14
ENSG00000068079	146.712529875762	2.14813898212045	0.314212087848895	4.97478945772501	6.53185939158691e-07	5.21162099612537e-05	IFI35	protein_coding	17	43006725	43014456	D40vsD30
ENSG00000006468	2585.52527436411	-2.30829297633805	0.346430761317772	-4.97442250735152	6.54424361588531e-07	1.11400342457776e-05	ETV1	protein_coding	7	13891229	13991425	D7vsD0
ENSG00000239014	454.466982676154	-1.96222822904485	0.276878081752138	-4.97413237020959	6.55405148268225e-07	1.1150084964344e-05	SNORD108	snoRNA	15	24986925	24986995	D7vsD0
ENSG00000183087	1276.32276085426	2.78824252681662	0.442944568633934	4.97408182159574	6.55576168870578e-07	5.21612191855688e-05	GAS6	protein_coding	13	113820549	113864076	D40vsD30
ENSG00000115155	34.4336813748643	-3.17055967798938	0.51981570315078	-4.97399301775113	6.55876722147096e-07	2.37445661488082e-05	OTOF	protein_coding	2	26457203	26558698	D30vsD14
ENSG00000264456	39.1191711130748	-2.31993888799049	0.348833712575735	-4.97354133343354	6.57407487273525e-07	2.37698575525075e-05	AC138207.4	lncRNA	17	30971652	30973312	D30vsD14
ENSG00000119547	902.782448691517	-3.4296534092743	0.571957530946156	-4.97353956432492	6.57413489573509e-07	5.21621081004936e-05	ONECUT2	protein_coding	18	57435374	57491298	D40vsD30
ENSG00000265664	258.750790870726	3.82309880506584	0.651091465936253	4.97333934550891	6.5809314101968e-07	0.000115207430499758	AC005544.2	lncRNA	17	67032409	67033290	D14vsD7
ENSG00000103723	495.61114843847	-2.98237075107519	0.482123161526396	-4.97252764933579	6.60855422307839e-07	5.22899564620529e-05	AP3B2	protein_coding	15	82659280	82710156	D40vsD30
ENSG00000259345	21.2588522422827	-2.59490125519973	0.404264661952519	-4.97174609695614	6.63525677804738e-07	1.12815163457229e-05	AC013652.1	lncRNA	15	38865322	39427195	D7vsD0
ENSG00000267279	25.2958753932457	3.21970389842271	0.529946989517327	4.97163669298771	6.63900296508071e-07	0.0001155021571751	AC090409.1	lncRNA	18	61585746	61607006	D14vsD7
ENSG00000278367	144.004228673765	-2.78423627539411	0.442368100020532	-4.97150738331275	6.6434333872585e-07	1.12886990644647e-05	AL356652.1	lncRNA	20	35174355	35174919	D7vsD0
ENSG00000227050	139.688828809026	-2.83845506960913	0.453286554540309	-4.97136975945476	6.64815180066565e-07	2.40073082217716e-05	AL512288.1	lncRNA	1	27938875	27960193	D30vsD14
ENSG00000179023	222.887802896529	-3.45569604522499	0.57745435618601	-4.97129515860865	6.65071082909031e-07	1.12943462617203e-05	KLHDC7A	protein_coding	1	18480982	18486126	D7vsD0
ENSG00000256894	13.1652205278194	2.91725462024883	0.46936874507574	4.96891760415892	6.73276696333403e-07	5.3125623077534e-05	AC022509.3	lncRNA	12	26125155	26126617	D40vsD30
ENSG00000270127	40.8429328693002	2.00323102117152	0.285446788529437	4.9684602460513	6.74866317940422e-07	2.43394968505685e-05	AC027020.2	lncRNA	15	100547765	100550153	D30vsD14
ENSG00000185630	16093.4227025503	1.56962749847176	0.198208894514513	4.96762519605125	6.77778003019739e-07	1.15032982045489e-05	PBX1	protein_coding	1	164555584	164899296	D7vsD0
ENSG00000254109	795.1625913605	-1.92043246485513	0.26897332986916	-4.96492520468384	6.87275518975025e-07	1.16575640878875e-05	RBPMS-AS1	lncRNA	8	30382119	30385401	D7vsD0
ENSG00000104814	129.387895002936	-1.73595245437877	0.231825563914473	-4.96473484176831	6.87949959161412e-07	0.000118947397259945	MAP4K1	protein_coding	19	38587641	38618882	D14vsD7
ENSG00000107968	256.136668267229	1.91851335333808	0.268606697479726	4.96455734667127	6.88579384223089e-07	1.16727486830554e-05	MAP3K8	protein_coding	10	30434021	30461833	D7vsD0
ENSG00000267767	56.3118455082054	-2.9836944768831	0.483164888973095	-4.96454633113184	6.88618465311432e-07	5.41864954356907e-05	LINC01801	lncRNA	19	34788527	34832869	D40vsD30
ENSG00000134548	68.2377366953838	2.92971716591984	0.472333107127239	4.96411776040972	6.90140614912699e-07	1.1692275518604e-05	SPX	protein_coding	12	21526296	21541249	D7vsD0
ENSG00000162772	574.403410067313	-2.09364226404144	0.303935211672847	-4.96369688703698	6.91638580859895e-07	2.49129437877453e-05	ATF3	protein_coding	1	212565334	212620777	D30vsD14
ENSG00000165061	175.39166832999	-2.86728437328819	0.459812929913163	-4.96350629748321	6.923179543534e-07	1.17222110540311e-05	ZMAT4	protein_coding	8	40530590	40897833	D7vsD0
ENSG00000225411	8.42702707839433	4.16244943539334	0.720816951628164	4.96304842347657	6.93952716153734e-07	1.17429297299853e-05	CR786580.1	lncRNA	9	63802144	63814159	D7vsD0
ENSG00000105523	34.9530207249095	-3.05659015869343	0.498017615017149	-4.96285690338146	6.94637609008834e-07	1.17475598956355e-05	FAM83E	protein_coding	19	48600810	48614854	D7vsD0
ENSG00000199036	103.663743872961	-2.88627398252579	0.463699706367277	-4.96285408622417	6.94647688272375e-07	5.45107598016817e-05	MIR219A1	miRNA	6	33207835	33207944	D40vsD30
ENSG00000101349	287.829877283217	-3.50901872699316	0.589263281895232	-4.96216006805773	6.97135054203981e-07	5.45560703788562e-05	PAK5	protein_coding	20	9537389	9839041	D40vsD30
ENSG00000138829	21041.3287125231	2.13914979358746	0.313221751335876	4.96181949995198	6.9835878944542e-07	1.18035032317864e-05	FBN2	protein_coding	5	128257909	128659185	D7vsD0
ENSG00000198691	53.0765038969746	2.86860400244668	0.460325994771506	4.96084085709782	7.01886796252991e-07	1.18561173555118e-05	ABCA4	protein_coding	1	93992834	94121148	D7vsD0
ENSG00000172817	46.5198847354303	2.65912748262826	0.418227394781878	4.95932956211535	7.07368772669013e-07	1.19416558052705e-05	CYP7B1	protein_coding	8	64587763	64798737	D7vsD0
ENSG00000226669	10.9108407927838	2.52843646707091	0.391941495196245	4.95848612838973	7.1044610299837e-07	1.19865224371208e-05	AL354977.1	lncRNA	9	3684076	3689626	D7vsD0
ENSG00000225216	340.834269802739	2.15436286336476	0.3166124326163	4.95673164315267	7.16888848690322e-07	1.20880832786248e-05	AC007362.1	lncRNA	2	205756469	205764006	D7vsD0
ENSG00000139144	44.5878755827104	-4.91187794180881	0.872942736989455	-4.95665724504571	7.1716329065101e-07	2.57998138969212e-05	PIK3C2G	protein_coding	12	18247614	18648416	D30vsD14
ENSG00000102271	695.552569336603	-2.78712312497548	0.444307881901672	-4.95629993226819	7.18482767824581e-07	1.21078122596704e-05	KLHL4	protein_coding	X	87517409	87670050	D7vsD0
ENSG00000171346	35.4981848465388	-3.33032545150245	0.554033301809678	-4.95516324115392	7.22695890936327e-07	2.59661451933399e-05	KRT15	protein_coding	17	41513745	41522529	D30vsD14
ENSG00000111186	177.00175849486	2.3427946367898	0.354840280244508	4.95376295943223	7.27918735918393e-07	1.22595936160218e-05	WNT5B	protein_coding	12	1529891	1647212	D7vsD0
ENSG00000013293	229.597817285231	3.81343101623252	0.651834277076182	4.95284020765788	7.31380321474611e-07	2.62451601791467e-05	SLC7A14	protein_coding	3	170459548	170586075	D30vsD14
ENSG00000168071	330.64707224518	-2.6042262267673	0.407753482848765	-4.95207597654346	7.34259238443824e-07	2.63154088919817e-05	CCDC88B	protein_coding	11	64340204	64357534	D30vsD14
ENSG00000108244	45.2277236190158	4.83285903827194	0.857898954105617	4.9514677899339	7.36558122139747e-07	1.23977879792574e-05	KRT23	protein_coding	17	40922696	40937634	D7vsD0
ENSG00000008300	2798.03880494303	-2.30911261676209	0.34825689759784	-4.95069194222554	7.39500814245871e-07	5.77133914156258e-05	CELSR3	protein_coding	3	48636463	48662886	D40vsD30
ENSG00000255240	31.2288819821862	-2.68131673652855	0.42344570149465	-4.95061522440568	7.39792409805809e-07	2.6465397486094e-05	AP001636.3	lncRNA	11	58933643	59058659	D30vsD14
ENSG00000121310	883.335551292116	-2.21175768437292	0.328605888338568	-4.95048245360974	7.40297318001298e-07	2.6465397486094e-05	ECHDC2	protein_coding	1	52895910	52927212	D30vsD14
ENSG00000133980	1123.47294098401	-4.27259372352983	0.74497585768356	-4.9499506400061	7.42323058540397e-07	0.000127561158709917	VRTN	protein_coding	14	74303069	74360008	D14vsD7
ENSG00000099960	19.4499655293685	-3.31837334239224	0.552239509598345	-4.94961569189477	7.43601655011671e-07	2.65502970921917e-05	SLC7A4	protein_coding	22	21028718	21032840	D30vsD14
ENSG00000269951	69.1935304542251	1.72894103661536	0.231249617853838	4.94678022490137	7.54510808459801e-07	1.26924892419586e-05	AC090181.2	lncRNA	15	77067654	77068325	D7vsD0
ENSG00000113732	2177.22491703391	1.52932811948572	0.190900790316594	4.94669570471461	7.54838345572035e-07	5.87498705801624e-05	ATP6V0E1	protein_coding	5	172983771	173035445	D40vsD30
ENSG00000153956	1770.50572413228	-1.71178433420515	0.227802475553622	-4.9463217266044	7.56289249981848e-07	1.27149182674994e-05	CACNA2D1	protein_coding	7	81946444	82443777	D7vsD0
ENSG00000102678	359.165698580517	-3.19750986848023	0.528217573024583	-4.94589730046457	7.57939129786815e-07	5.88309057153005e-05	FGF9	protein_coding	13	21671383	21704498	D40vsD30
ENSG00000113327	52.381708398394	-3.63424978609747	0.616650709798191	-4.9448573360037	7.61996473058496e-07	1.28033336802605e-05	GABRG2	protein_coding	5	162000057	162162977	D7vsD0
ENSG00000135127	222.444562224049	-3.22611036212409	0.53427361994214	-4.94336658884658	7.67849021923032e-07	5.93350172487036e-05	BICDL1	protein_coding	12	119989869	120094494	D40vsD30
ENSG00000164061	1047.54342007136	-2.53379662493197	0.394239537262336	-4.94317905927125	7.68588306330358e-07	5.93350172487036e-05	BSN	protein_coding	3	49554477	49671549	D40vsD30
ENSG00000142459	772.207517967938	1.71031592511021	0.227666484299111	4.9428264708114	7.69980147455023e-07	2.74578188912675e-05	EVI5L	protein_coding	19	7830233	7864976	D30vsD14
ENSG00000206190	143.560998803871	3.13183134575435	0.515367839161416	4.94177391802027	7.74149551555348e-07	2.75720795394351e-05	ATP10A	protein_coding	15	25677273	25865172	D30vsD14
ENSG00000111291	11.5834036429357	-3.51515100109506	0.593002612235024	-4.94121095023735	7.76388514751544e-07	2.75889967594033e-05	GPRC5D	protein_coding	12	12940775	12952147	D30vsD14
ENSG00000183273	66.4860515899484	-3.22341620349841	0.533966009526052	-4.94116883177689	7.76556273440704e-07	2.75889967594033e-05	CCDC60	protein_coding	12	119334712	119541040	D30vsD14
ENSG00000255337	42.0334957214952	2.01618621685943	0.28965353641326	4.94102794180114	7.77117694885903e-07	1.30497294748506e-05	AP001830.1	lncRNA	11	102452919	102462008	D7vsD0
ENSG00000198208	338.675478381735	2.68588825582907	0.425219520473113	4.94071451256884	7.78368057225101e-07	2.76190126541339e-05	RPS6KL1	protein_coding	14	74903954	74923396	D30vsD14
ENSG00000258947	5512.48367678799	2.70662175125309	0.429452259201954	4.94029710123234	7.80036244272421e-07	0.000133224482939454	TUBB3	protein_coding	16	89921392	89938761	D14vsD7
ENSG00000151023	107.179508372314	2.56944785946968	0.401814422521916	4.93871734870701	7.86380970997343e-07	2.78687171905312e-05	ENKUR	protein_coding	10	24981979	25062279	D30vsD14
ENSG00000227038	17.3322990228329	-2.90012627703206	0.468779266577603	-4.93862771264184	7.86742460781891e-07	1.3203590863557e-05	GTF2IP7	transcribed_unprocessed_pseudogene	7	76090431	76108779	D7vsD0
ENSG00000271425	8476.88000275759	1.81388319589876	0.248844244964495	4.93836293491173	7.87811207513246e-07	1.32137635533813e-05	NBPF10	protein_coding	1	146064699	146229000	D7vsD0
ENSG00000165197	41.6700807456108	3.07223065955409	0.503675062548602	4.93816518723138	7.886103067597e-07	1.32194042266925e-05	VEGFD	protein_coding	X	15345596	15384413	D7vsD0
ENSG00000131981	741.171709911117	2.61261189045481	0.410825569409273	4.93545689809501	7.9963339311767e-07	6.15653052318413e-05	LGALS3	protein_coding	14	55124110	55145423	D40vsD30
ENSG00000230805	14.4489855324815	-4.39983495121391	0.773265908296942	-4.9334063616173	8.08077907089231e-07	1.35377931601741e-05	AL132709.1	lncRNA	14	101073718	101077910	D7vsD0
ENSG00000166183	35.8135539545114	-3.95267151097959	0.682652780830447	-4.93321290932532	8.08879001007121e-07	2.86305077878159e-05	ASPG	protein_coding	14	104085686	104115582	D30vsD14
ENSG00000111728	711.715518521294	2.76741619984676	0.442421615816192	4.93288781973407	8.10226933442766e-07	1.35658394647475e-05	ST8SIA1	protein_coding	12	22063773	22437041	D7vsD0
ENSG00000267909	110.796829933345	3.37248672314262	0.565170314572761	4.93211807355773	8.13427195381636e-07	2.8755859416932e-05	CCDC177	protein_coding	14	69569799	69574871	D30vsD14
ENSG00000132481	72.6016670530229	-2.80618855238833	0.450362897075596	-4.93199721116345	8.13930791999788e-07	1.36198706166854e-05	AC087289.1	protein_coding	17	75874164	75878581	D7vsD0
ENSG00000272372	9.40989059269847	3.82489655600434	0.65710813624096	4.93053787849657	8.20035136487658e-07	2.89536262529462e-05	AC009102.2	lncRNA	16	56351886	56353524	D30vsD14
ENSG00000129993	244.955738156883	-3.54908443516338	0.601185681862932	-4.93039758694583	8.20624289512987e-07	6.30115919506692e-05	CBFA2T3	protein_coding	16	88874858	88977204	D40vsD30
ENSG00000129354	887.121768043915	-2.7948144989839	0.448244506208533	-4.9299310273216	8.22586535863212e-07	1.37566521138154e-05	AP1M2	protein_coding	19	10572671	10587315	D7vsD0
ENSG00000175264	92.6876451013915	3.26496431844462	0.543728667055622	4.92886338503551	8.2709381939106e-07	0.000139576754573369	CHST1	protein_coding	11	45647689	45665622	D14vsD7
ENSG00000260719	142.214463660963	-3.20529105474958	0.531624352077869	-4.92883940419227	8.27195332351989e-07	0.000139576754573369	AC009133.3	lncRNA	16	29745247	29748299	D14vsD7
ENSG00000226604	10.7971376982337	3.12340518822791	0.515078355764566	4.92819230281959	8.29939102762966e-07	6.35559799767329e-05	PAPPA-AS2	lncRNA	9	116285829	116288769	D40vsD30
ENSG00000247626	392.351832547897	-1.54852999033993	0.195522090090256	-4.92798532327038	8.30818564066179e-07	1.38861916114607e-05	2002-03-01	protein_coding	2	197705369	197708387	D7vsD0
ENSG00000136574	89.9539654438694	-3.21829350085011	0.534517682990614	-4.92648528691679	8.37219132827422e-07	2.9523860876645e-05	GATA4	protein_coding	8	11676959	11760002	D30vsD14
ENSG00000109255	249.685418400749	-2.80699729881134	0.451128530986221	-4.92541957821596	8.41795276483483e-07	2.96486316614972e-05	NMU	protein_coding	4	55595229	55636698	D30vsD14
ENSG00000175164	47.8688722241077	-3.27656358036405	0.546513834605194	-4.924968792983	8.43738185347574e-07	2.96804649338277e-05	ABO	protein_coding	9	133250401	133276024	D30vsD14
ENSG00000273018	86.2853779364293	-2.13083408048117	0.313897927037621	-4.92463934078768	8.45160872926251e-07	6.45485967226349e-05	FAM106A	lncRNA	17	18511221	18551705	D40vsD30
ENSG00000174500	75.8509418888264	-2.37832465500171	0.364220201011721	-4.92373748084334	8.49067241532491e-07	2.98307306760448e-05	GCSAM	protein_coding	3	112120839	112133270	D30vsD14
ENSG00000172020	2604.26678317493	3.28933912829163	0.549271676600114	4.92350005197969	8.50098542581587e-07	2.98307306760448e-05	GAP43	protein_coding	3	115623324	115721490	D30vsD14
ENSG00000165140	19.0017791895741	-2.1793065796985	0.323856932688539	-4.92287309233483	8.52827619620599e-07	1.42457123548788e-05	FBP1	protein_coding	9	94603133	94640249	D7vsD0
ENSG00000162817	271.813787785403	-2.30964176996488	0.350347699109401	-4.92265761798634	8.53767499189856e-07	2.9922717603508e-05	C1orf115	protein_coding	1	220690363	220699153	D30vsD14
ENSG00000259314	143.865490793261	1.6665677223351	0.219739065114537	4.92205480974144	8.56402195898512e-07	1.42970615567768e-05	AC103739.2	lncRNA	15	90604225	90614558	D7vsD0
ENSG00000110723	455.919604501465	-2.48025132005649	0.385082905434928	-4.92167087478454	8.58084341807535e-07	3.00371582590569e-05	EXPH5	protein_coding	11	108505435	108593768	D30vsD14
ENSG00000250208	277.508892491913	3.72239396430965	0.637571963222881	4.92084681460952	8.61705572108485e-07	1.43771950710904e-05	FZD10-AS1	lncRNA	12	130144315	130162256	D7vsD0
ENSG00000162398	7.59785860688056	-3.60408420185188	0.613538439266695	-4.92077432908736	8.62024803982316e-07	6.56610040025357e-05	LEXM	protein_coding	1	54806063	54842252	D40vsD30
ENSG00000166033	2353.77853255621	2.37354799672299	0.363502109187306	4.92032357314708	8.64012525811173e-07	3.02076545743823e-05	HTRA1	protein_coding	10	122458551	122514907	D30vsD14
ENSG00000125388	281.358494113	1.51039850635356	0.188098366832101	4.91975832612935	8.66511363245261e-07	3.02316141442137e-05	GRK4	protein_coding	4	2963571	3040760	D30vsD14
ENSG00000168016	1278.49574282456	-2.09902543163727	0.307748146812802	-4.91968984157107	8.66814591237608e-07	3.02316141442137e-05	TRANK1	protein_coding	3	36826820	36945098	D30vsD14
ENSG00000276707	83.7901980553651	4.80691256773987	0.858414713740603	4.91826677730463	8.73138641321627e-07	1.45533940614697e-05	AC243773.1	lncRNA	17	36940049	36943456	D7vsD0
ENSG00000176155	1433.20901034949	1.82775939828214	0.252684076742978	4.91823392396123	8.73285163890181e-07	1.45533940614697e-05	CCDC57	protein_coding	17	82101460	82212830	D7vsD0
ENSG00000167759	28.4395170355188	-3.56638933566458	0.606212372426063	-4.91806085008303	8.74057446778807e-07	3.04470450119388e-05	KLK13	protein_coding	19	51055626	51065114	D30vsD14
ENSG00000064309	5248.52796161791	2.31217766782692	0.351224462963093	4.91758931953556	8.76164828415838e-07	1.45928700634811e-05	CDON	protein_coding	11	125955796	126063335	D7vsD0
ENSG00000226330	17.6469088263952	-2.42505663657654	0.374275928436874	-4.91631039233902	8.81905317659231e-07	6.69098285504028e-05	AL606489.1	lncRNA	1	204377850	204435846	D40vsD30
ENSG00000187021	14.1248893673736	-3.49115819376839	0.591218481888861	-4.91554016458285	8.85379954911119e-07	3.08038891986373e-05	PNLIPRP1	protein_coding	10	116590385	116609175	D30vsD14
ENSG00000264813	37.2310029529825	3.28200957111039	0.548673750438188	4.9155068361781	8.85530602550204e-07	6.69098285504028e-05	AC113554.1	protein_coding	17	63484823	63521848	D40vsD30
ENSG00000100122	15.1039174037063	-3.93508599183358	0.681570112300667	-4.91524779530785	8.86702334276511e-07	1.47597700910689e-05	CRYBB1	protein_coding	22	26599278	26618027	D7vsD0
ENSG00000175592	464.217079926622	3.50686690874544	0.594467293946334	4.91510119816484	8.8736610537594e-07	6.69098285504028e-05	FOSL1	protein_coding	11	65892049	65900573	D40vsD30
ENSG00000238271	21.001442235098	3.42332670928673	0.577481640406134	4.91500770014191	8.87789701043364e-07	6.69098285504028e-05	IFNWP19	unprocessed_pseudogene	9	21455484	21456049	D40vsD30
ENSG00000125046	489.893749271155	-3.62168521370045	0.617876947970196	-4.91470870320756	8.89145623173388e-07	3.08972695624388e-05	SSUH2	protein_coding	3	8619400	8745040	D30vsD14
ENSG00000019549	1476.44215628776	2.84055307958159	0.458955970769239	4.91453041955451	8.89955071030876e-07	1.48052863418322e-05	SNAI2	protein_coding	8	48917598	48921740	D7vsD0
ENSG00000260572	12.4745255212102	3.21725029407958	0.535695044926795	4.91371036377476	8.93687455603919e-07	1.48568195118923e-05	AC069224.1	lncRNA	3	160753428	160755142	D7vsD0
ENSG00000162843	6.62926942100895	3.84848220723606	0.664170456767175	4.91362145663772	8.9409301011563e-07	1.48568195118923e-05	WDR64	protein_coding	1	241652278	241802133	D7vsD0
ENSG00000147394	1032.01229800427	-2.08835642865817	0.305971532193217	-4.91338660783913	8.95165137558559e-07	3.10686476175245e-05	ZNF185	protein_coding	X	152914442	152973480	D30vsD14
ENSG00000198440	278.02666590169	1.35738623537002	0.157210877412367	4.91305848604885	8.96665146371715e-07	3.10829408264098e-05	ZNF583	protein_coding	19	56397966	56436035	D30vsD14
ENSG00000157856	92.7630397168962	3.17300741515689	0.526763641295586	4.91303349789221	8.9677947885508e-07	1.48856565922867e-05	DRC1	protein_coding	2	26401920	26456711	D7vsD0
ENSG00000130675	13.7826328750845	3.59436540321603	0.612529431494623	4.91301356062667	8.96870711221305e-07	1.48856565922867e-05	MNX1	protein_coding	7	156994051	157010663	D7vsD0
ENSG00000213420	1901.49080713462	-2.5564199141503	0.401403467619282	-4.91131759733608	9.04664191574655e-07	6.80021788635222e-05	GPC2	protein_coding	7	100169606	100177381	D40vsD30
ENSG00000267992	69.8135283503764	-1.76497766027381	0.240326645874444	-4.90989110250502	9.11269831990417e-07	3.15509230072415e-05	AC010605.2	lncRNA	19	39030436	39031323	D30vsD14
ENSG00000089169	28.5579155022963	3.98419098128923	0.69239759088562	4.90930503807999	9.13997146352738e-07	3.16070393322271e-05	RPH3A	protein_coding	12	112570380	112898881	D30vsD14
ENSG00000203780	216.451984843144	1.90035076606413	0.267948983260122	4.90895972084059	9.15607795364368e-07	1.51878171119558e-05	FANK1	protein_coding	10	125896539	126009592	D7vsD0
ENSG00000172752	29.6719636922327	3.93293440086457	0.682085366432622	4.9083803371631	9.18316331820995e-07	1.52239046443035e-05	COL6A5	protein_coding	3	130345516	130484844	D7vsD0
ENSG00000166292	901.102087694184	3.27391488772189	0.547870417280798	4.9079395472155	9.20382127681724e-07	1.52493010992464e-05	TMEM100	protein_coding	17	55719627	55732121	D7vsD0
ENSG00000198468	118.998026409686	-1.50809857684825	0.188095042020263	-4.90761780285953	9.2189283138209e-07	1.52654764264336e-05	FLVCR1-DT	lncRNA	1	212852105	212858126	D7vsD0
ENSG00000105131	129.465587838751	-2.46848782012589	0.383794520228406	-4.90754224162705	9.2224796415483e-07	3.18537978816428e-05	EPHX3	protein_coding	19	15226919	15233435	D30vsD14
ENSG00000197134	291.948890229443	-2.4184326438891	0.373656940169002	-4.90672712531409	9.26087340651549e-07	3.19477763265348e-05	ZNF257	protein_coding	19	22052430	22091480	D30vsD14
ENSG00000177468	647.533058428219	-4.23003700521558	0.742920989063481	-4.90635889801751	9.27826813828106e-07	3.19691738361713e-05	OLIG3	protein_coding	6	137492202	137494250	D30vsD14
ENSG00000230535	31.7441854379529	3.69957312534574	0.634911573308086	4.90552268423436	9.31788704593334e-07	3.20670030819325e-05	BASP1P1	processed_pseudogene	13	22897341	22898005	D30vsD14
ENSG00000116852	2854.24133587644	2.65114713456473	0.421232154455951	4.90500811181732	9.3423478318116e-07	3.21124937987806e-05	KIF21B	protein_coding	1	200969390	201023700	D30vsD14
ENSG00000263146	68.8630343444765	-3.50265370147978	0.59488617993034	-4.90455787999888	9.36380081469389e-07	7.02014715146762e-05	LINC01896	lncRNA	18	78976555	78979074	D40vsD30
ENSG00000070388	15.9607414884581	-2.46666251934863	0.38368033541429	-4.90424539823456	9.37871805344766e-07	1.55210719860185e-05	FGF22	protein_coding	19	639879	644371	D7vsD0
ENSG00000259409	379.016070617271	2.126177876905	0.314299795349199	4.90352809550098	9.4130472043739e-07	1.55688639459025e-05	BMF-AS1	lncRNA	15	40088832	40089386	D7vsD0
ENSG00000163083	74.7769846485749	4.52912211319508	0.804511531813322	4.90250538025883	9.46220226621911e-07	3.2485378068784e-05	INHBB	protein_coding	2	120346136	120351803	D30vsD14
ENSG00000149926	453.974213337479	-3.10783663792034	0.514671222278215	-4.90184127014698	9.49425382295347e-07	1.56940894790997e-05	FAM57B	protein_coding	16	30024427	30052978	D7vsD0
ENSG00000145248	87.6803108213137	-2.56866688435429	0.404730816255523	-4.90120051323674	9.52527735569429e-07	0.000159338418121555	SLC10A4	protein_coding	4	48483343	48489526	D14vsD7
ENSG00000134762	830.655952134016	-3.21074354320037	0.535787055052839	-4.90072225231611	9.54849690215002e-07	3.27422887770724e-05	DSC3	protein_coding	18	30989365	31042815	D30vsD14
ENSG00000198914	599.825937961001	4.79840653219624	0.859782445837125	4.90054961298247	9.55689191161055e-07	0.000159338418121555	POU3F3	protein_coding	2	104855511	104858574	D14vsD7
ENSG00000124374	1478.58668621087	-1.74734183542498	0.237186042157938	-4.90054905781934	9.55691891923235e-07	7.14617361279981e-05	PAIP2B	protein_coding	2	71182738	71227103	D40vsD30
ENSG00000121440	1277.70087223188	2.06924310705729	0.302898815566852	4.90012846131353	9.57740126156407e-07	1.58223764971264e-05	PDZRN3	protein_coding	3	73382431	73624941	D7vsD0
ENSG00000171533	2116.04946388934	3.22385931359927	0.538538260446796	4.90004054941231	9.58168775979922e-07	3.28167061356001e-05	MAP6	protein_coding	11	75586918	75669120	D30vsD14
ENSG00000250081	22.0851922043259	2.11980577013807	0.313332280932783	4.89833273982812	9.6653262487863e-07	1.5957157796587e-05	AC025176.1	lncRNA	5	65486444	65487048	D7vsD0
ENSG00000229891	36.8493278535687	-2.65934279998416	0.423487849718414	-4.89823450982936	9.67015829221823e-07	1.5957157796587e-05	LINC01315	lncRNA	22	42364390	42369284	D7vsD0
ENSG00000197140	79.0723480856726	2.26798052730614	0.343629888626455	4.89765466570236	9.69872888801201e-07	1.59950630460263e-05	ADAM32	protein_coding	8	39106990	39284917	D7vsD0
ENSG00000261757	17.7551102522903	-4.1280927099935	0.723484055972296	-4.89726439822078	9.71800422853462e-07	1.60176037382494e-05	AC005592.1	lncRNA	5	142703782	142705421	D7vsD0
ENSG00000197355	219.96015007466	2.72296927218612	0.436619428182459	4.89664255456053	9.74879334991598e-07	7.27061444509139e-05	UAP1L1	protein_coding	9	137077517	137084539	D40vsD30
ENSG00000003400	79.6922100227046	-2.6284793392053	0.41745658365954	-4.89507033591756	9.82705747051188e-07	3.35786057458073e-05	CASP10	protein_coding	2	201182881	201229406	D30vsD14
ENSG00000008394	4044.24777907321	-2.01436874802006	0.292002390730254	-4.89505837416408	9.82765523158343e-07	3.35786057458073e-05	MGST1	protein_coding	12	16347142	16609259	D30vsD14
ENSG00000225548	66.1094949333396	-2.44075226104809	0.379153150815619	-4.89446614661139	9.85729424465112e-07	3.36396359383769e-05	LINC01980	lncRNA	3	27797552	27931579	D30vsD14
ENSG00000172216	106.285973429809	2.39200677108842	0.369209244006986	4.89426199484383	9.86753128865708e-07	7.33453862021428e-05	CEBPB	protein_coding	20	50190734	50192689	D40vsD30
ENSG00000153896	247.394408025955	1.26594559222342	0.139140583866713	4.89393944814633	9.88372602232172e-07	1.62719740692563e-05	ZNF599	protein_coding	19	34758073	34773229	D7vsD0
ENSG00000168743	240.202959799426	2.91813907184674	0.476764060307518	4.89369746188888	9.89589269513523e-07	1.62826197548297e-05	NPNT	protein_coding	4	105894775	106004027	D7vsD0
ENSG00000102007	807.455075753304	2.69924143137022	0.43204352155194	4.8935843865351	9.9015828799492e-07	7.33453862021428e-05	PLP2	protein_coding	X	49171898	49175235	D40vsD30
ENSG00000207725	7.40396130798382	3.79283341518895	0.655547351720345	4.89336644678782	9.91255894364326e-07	7.33453862021428e-05	MIR222	miRNA	X	45747015	45747124	D40vsD30
ENSG00000260903	502.608447215085	-3.81692972206801	0.660537605981187	-4.89287769962345	9.93721623730194e-07	7.33453862021428e-05	XKR7	protein_coding	20	31968151	32003387	D40vsD30
ENSG00000086712	2246.80085929838	-1.16004400370522	0.1175594441156	-4.89151686647789	1.00061817151919e-06	1.64546099316489e-05	TXLNG	protein_coding	X	16786432	16844519	D7vsD0
ENSG00000074842	901.640801197712	1.59363917057398	0.206210303820797	4.89131314917471	1.0016545442321e-06	7.37403618593962e-05	MYDGF	protein_coding	19	4641374	4670370	D40vsD30
ENSG00000105409	1477.7819701653	-3.84947805856476	0.667511677502031	-4.89051827644592	1.00570819657224e-06	7.38484548249086e-05	ATP1A3	protein_coding	19	41966582	41997497	D40vsD30
ENSG00000084674	54.8302582837711	-3.14149182464116	0.522863637507957	-4.88940450482608	1.01141472752414e-06	0.000167631517857699	APOB	protein_coding	2	21001429	21044073	D14vsD7
ENSG00000140873	871.835245446373	-3.04554860902338	0.503252045211261	-4.88929678962449	1.01196826810286e-06	3.44938682697972e-05	ADAMTS18	protein_coding	16	77247813	77435034	D30vsD14
ENSG00000249577	31.0529652228587	-3.108401539735	0.516177498892475	-4.88863142068239	1.01539402015548e-06	1.6687983194316e-05	AC010424.1	processed_pseudogene	5	127465822	127466118	D7vsD0
ENSG00000162522	3337.91281836657	-1.63681719617371	0.215156330773942	-4.88861839384505	1.01546120207143e-06	3.45716731537168e-05	KIAA1522	protein_coding	1	32741830	32774970	D30vsD14
ENSG00000285095	47.9757342691269	-2.80435597032346	0.454021365715817	-4.88821922912017	1.01752184702104e-06	0.00016765168785329	AC025887.2	lncRNA	18	32470288	32745567	D14vsD7
ENSG00000244242	100.828297981347	3.19571734304653	0.5343095582087	4.88615130112794	1.02826190525378e-06	7.5310956568382e-05	IFITM10	protein_coding	11	1732406	1750595	D40vsD30
ENSG00000163297	2261.32306467778	2.05651098186173	0.301164997544237	4.88606243707186	1.02872586917207e-06	1.68973695957625e-05	ANTXR2	protein_coding	4	79901146	80125454	D7vsD0
ENSG00000163746	6.74346017869769	-4.53527313760819	0.808819092980152	-4.88400084999616	1.03954625883855e-06	3.53495230207908e-05	PLSCR2	protein_coding	3	146391421	146495991	D30vsD14
ENSG00000134070	73.957948662848	1.97909226569179	0.285442496777291	4.88396886038834	1.0397150186159e-06	7.59550378305485e-05	IRAK2	protein_coding	3	10164919	10243745	D40vsD30
ENSG00000133056	1978.09791137104	-1.97387706635914	0.284455353588384	-4.88258367732775	1.04704783579424e-06	7.62955979123131e-05	PIK3C2B	protein_coding	1	204422628	204494724	D40vsD30
ENSG00000165588	1404.72734859159	-3.830811626178	0.664847985439061	-4.88203573939461	1.04996220146567e-06	1.72277939485296e-05	OTX2	protein_coding	14	56799905	56810479	D7vsD0
ENSG00000168772	2153.50955778599	2.91245682604865	0.476740582642967	4.88201951079063	1.05004863689925e-06	1.72277939485296e-05	CXXC4	protein_coding	4	104468308	104494901	D7vsD0
ENSG00000254349	15.9676851814581	4.17335030770424	0.735118859081489	4.88131988912348	1.05378142179398e-06	3.57909780405747e-05	MIR2052HG	lncRNA	8	74599775	74823313	D30vsD14
ENSG00000277701	2081.12968170818	2.46636012455588	0.38552899660361	4.87994454666204	1.06115673480675e-06	3.5998670989335e-05	AC159540.2	lncRNA	2	97281356	97291849	D30vsD14
ENSG00000149506	17.3174997800688	3.52118489347121	0.601733946229511	4.87954005564994	1.06333526654535e-06	7.72852634951688e-05	ZP1	protein_coding	11	60867562	60875693	D40vsD30
ENSG00000238058	74.0766941959837	1.56589551758256	0.201039213627303	4.87912532030193	1.0655734418796e-06	1.74724683087537e-05	AL355574.1	lncRNA	9	135907812	135916126	D7vsD0
ENSG00000111783	1385.41194321127	3.94602122359781	0.688891828902914	4.87888095428619	1.06689431812949e-06	1.74840902484513e-05	RFX4	protein_coding	12	106582907	106762803	D7vsD0
ENSG00000145692	38.5855833751224	-2.91484149618467	0.477555852897868	-4.87867855047091	1.06798956831446e-06	0.000174937940400515	BHMT	protein_coding	5	79111809	79132288	D14vsD7
ENSG00000214248	91.7821938334548	2.05819585815001	0.302013375039238	4.87791594646633	1.07212590838205e-06	7.75468277093807e-05	AC010336.1	lncRNA	19	7898804	7903542	D40vsD30
ENSG00000270393	19.2575985445397	-2.52859026621202	0.398450428874309	-4.87787219028222	1.07236370764618e-06	7.75468277093807e-05	AC000095.1	processed_pseudogene	22	19018043	19018916	D40vsD30
ENSG00000177301	146.923285571828	-4.04766038443494	0.71001332619098	-4.87689492112934	1.07768806362693e-06	7.77350551753524e-05	KCNA2	protein_coding	1	110519837	110631474	D40vsD30
ENSG00000253809	180.71474526091	-3.21983902543396	0.54042512024279	-4.87549324918546	1.0853690844773e-06	7.80363238374285e-05	AL160262.1	lncRNA	6	70222758	70242156	D40vsD30
ENSG00000177181	209.240318253348	-2.92294490241262	0.479564947041081	-4.87513717763934	1.08732869651647e-06	7.80363238374285e-05	RIMKLA	protein_coding	1	42380792	42424232	D40vsD30
ENSG00000143469	722.199651307723	-2.16576223549561	0.324260927137474	-4.8749698258447	1.08825087986277e-06	1.78238521401377e-05	SYT14	protein_coding	1	209900923	210171389	D7vsD0
ENSG00000182993	2844.73049212448	3.25118576408418	0.547267944236649	4.87181058595179	1.10580158407581e-06	3.74687027847466e-05	C12orf60	protein_coding	12	14803572	14906586	D30vsD14
ENSG00000170681	322.466230680464	-1.82332621693748	0.254206541642132	-4.87133890787427	1.10844518134978e-06	7.92959874597991e-05	CAVIN4	protein_coding	9	100578079	100587906	D40vsD30
ENSG00000204175	87.1871372698759	-3.31482562089167	0.560426647336795	-4.87097755587476	1.11047455123025e-06	7.92959874597991e-05	GPRIN2	protein_coding	10	46549044	46555530	D40vsD30
ENSG00000259132	681.32181556116	-1.3729827749168	0.161771929428453	-4.87094873443607	1.11063656765778e-06	3.7587941846655e-05	AL132780.3	protein_coding	14	22946270	22982258	D30vsD14
ENSG00000224808	71.885650210616	-2.85366274059248	0.465797473277237	-4.87049172815543	1.11320861823902e-06	7.92959874597991e-05	SRGAP3-AS1	lncRNA	3	9014123	9015979	D40vsD30
ENSG00000253523	42.0161937768402	2.24490506649137	0.340945821454948	4.86853031196545	1.12431278938919e-06	1.84039372585174e-05	AC104350.1	lncRNA	8	58031334	58032682	D7vsD0
ENSG00000164900	48.4411386039811	3.46504081653072	0.591593393188331	4.86827751914036	1.12575165628281e-06	1.84169360309635e-05	GBX1	protein_coding	7	151148589	151174745	D7vsD0
ENSG00000259546	88.2474614082659	2.55682871025922	0.40510041234309	4.86750605573126	1.13015369819616e-06	8.03027617792915e-05	AC027808.1	lncRNA	15	80896190	80948867	D40vsD30
ENSG00000179455	123.384224705075	3.89983206015536	0.681032328227359	4.86736373996143	1.13096757279775e-06	1.84916758725786e-05	MKRN3	protein_coding	15	23565674	23630075	D7vsD0
ENSG00000257698	180.221819113792	1.78956439074526	0.247554543106212	4.86585451283136	1.13963330871153e-06	1.86227035640939e-05	GIHCG	lncRNA	12	57930115	57936345	D7vsD0
ENSG00000250511	11.932192201454	2.64019328240406	0.422491129705292	4.86446492696228	1.14766855174855e-06	1.87432844552004e-05	AC098798.1	lncRNA	4	110512488	110519505	D7vsD0
ENSG00000198720	1078.01223214047	-1.74302309966663	0.238066771227748	-4.86427859585159	1.14875014252504e-06	1.87502280406201e-05	ANKRD13B	protein_coding	17	29589769	29614761	D7vsD0
ENSG00000183454	447.142406819881	-3.21483083665322	0.540761311154347	-4.86320079193424	1.15502571026893e-06	0.000188094593864143	GRIN2A	protein_coding	16	9753404	10182754	D14vsD7
ENSG00000171017	96.4767363750919	2.13167977918284	0.318051543643216	4.86298466426522	1.15628808899973e-06	8.19558634595239e-05	LRRC8E	protein_coding	19	7888505	7902021	D40vsD30
ENSG00000250309	55.6671675848966	-2.41074034834355	0.375471944267171	-4.86252135803901	1.15899868608234e-06	1.89067038659372e-05	AC008453.1	lncRNA	5	150670658	150672390	D7vsD0
ENSG00000104783	58.0699003050973	-3.20856540563613	0.539574829146831	-4.86228278992273	1.16039682483243e-06	3.92255324313771e-05	KCNN4	protein_coding	19	43766533	43781257	D30vsD14
ENSG00000143627	83.9401213114512	-2.52749450983167	0.399577937432966	-4.86136577587583	1.16578614813971e-06	1.90065727942139e-05	PKLR	protein_coding	1	155289293	155301438	D7vsD0
ENSG00000203688	53.8885143978041	3.24835542286274	0.547897514012729	4.86104673729339	1.1676667896196e-06	1.90263743175666e-05	LINC02487	lncRNA	6	167679626	167696290	D7vsD0
ENSG00000137959	2236.74612744029	4.20757045225818	0.745245521998597	4.86090871441024	1.16848129944333e-06	0.000188705446206626	IFI44L	protein_coding	1	78619922	78646145	D14vsD7
ENSG00000116983	95.6642830862057	3.85446840770787	0.672692595466898	4.86027113980439	1.17225089753491e-06	0.000188705446206626	HPCAL4	protein_coding	1	39678648	39691485	D14vsD7
ENSG00000273413	38.5251945860188	-2.707416972766	0.436697160125717	-4.8601574879832	1.17292408053106e-06	3.96021317213819e-05	AL136982.7	lncRNA	10	86970237	86970826	D30vsD14
ENSG00000256463	318.183610951573	3.69711655361206	0.640404375212431	4.85961163613183	1.17616245932817e-06	3.96645861726681e-05	SALL3	protein_coding	18	78980275	79002677	D30vsD14
ENSG00000214870	112.996018976133	-2.55439114258538	0.405541889868516	-4.85619658976263	1.19661904918312e-06	8.46045210912544e-05	AC004540.1	lncRNA	7	26398593	26497595	D40vsD30
ENSG00000146221	126.049904729035	2.86384560743512	0.469299125470873	4.85584882594577	1.1987213015649e-06	4.03776830871459e-05	TCTE1	protein_coding	6	44278734	44297698	D30vsD14
ENSG00000007402	1762.29067408344	-2.70759372414003	0.43712262041485	-4.85583135030987	1.19882703650541e-06	1.9522973472486e-05	CACNA2D2	protein_coding	3	50362799	50504244	D7vsD0
ENSG00000075891	1438.73619886835	-5.32932169010593	0.977351851349037	-4.85426173138912	1.20836057481312e-06	8.5192922644079e-05	PAX2	protein_coding	10	100735603	100829941	D40vsD30
ENSG00000180998	476.242254137823	-1.89483318536603	0.269854782761288	-4.85384461955117	1.21090626640163e-06	8.5192922644079e-05	GPR137C	protein_coding	14	52552836	52637713	D40vsD30
ENSG00000248936	13.3437576442055	3.08380696926692	0.514831338845854	4.85364192255416	1.2121452165082e-06	1.97286130850941e-05	AC027607.1	lncRNA	4	37588087	37588875	D7vsD0
ENSG00000189280	16.2960914987078	-4.11376043723532	0.727041012129249	-4.85359199600145	1.21245057100724e-06	4.07920354655485e-05	GJB5	protein_coding	1	34755047	34758512	D30vsD14
ENSG00000144959	294.869217905457	2.28718684022088	0.350895544641403	4.85097877763147	1.2285369266362e-06	8.59216026390541e-05	NCEH1	protein_coding	3	172630249	172711218	D40vsD30
ENSG00000149926	453.974213337479	-3.08843568820719	0.516080860738821	-4.85085938785498	1.22927674508621e-06	8.59216026390541e-05	FAM57B	protein_coding	16	30024427	30052978	D40vsD30
ENSG00000112584	1786.2604364592	1.02954694867112	0.0916445432247894	4.85077379436241	1.22980740304634e-06	2.00046803306467e-05	FAM120B	protein_coding	6	170290703	170407065	D7vsD0
ENSG00000151304	1703.0493305591	1.80492630918129	0.251495087844158	4.85069636802303	1.23028761655836e-06	8.59216026390541e-05	SRFBP1	protein_coding	5	121961961	122075570	D40vsD30
ENSG00000113749	201.809798622175	-2.86412750372875	0.469870221927293	-4.85054680498867	1.23121574699262e-06	2.00099620787147e-05	HRH2	protein_coding	5	175658030	175710756	D7vsD0
ENSG00000087258	1029.09555473402	-3.43602230689159	0.587779578658603	-4.85049567968665	1.2315331653263e-06	2.00099620787147e-05	GNAO1	protein_coding	16	56191489	56357444	D7vsD0
ENSG00000267750	119.719538622941	2.67750145571905	0.431400217990371	4.85048771061529	1.23158264947211e-06	4.13581763918785e-05	RUNDC3A-AS1	lncRNA	17	44299574	44315315	D30vsD14
ENSG00000188487	10.5780026417583	-5.01605376770713	0.913545391347899	-4.85039255812926	1.23217364898084e-06	4.13581763918785e-05	INSC	protein_coding	11	15112424	15247208	D30vsD14
ENSG00000187772	4035.67658622916	-2.47004353277488	0.388682509012343	-4.84982855947094	1.23568229383393e-06	4.14272641327142e-05	LIN28B	protein_coding	6	104936616	105083332	D30vsD14
ENSG00000285330	3538.44811977433	2.81608728732542	0.460288074885626	4.84715422592646	1.25245061945641e-06	8.72560963272019e-05	AC126283.2	protein_coding	4	109713916	109801999	D40vsD30
ENSG00000267583	19.2155681037214	-2.24052255960815	0.341552314722492	-4.84705413562561	1.25308242554937e-06	2.03485198427471e-05	AC007998.3	lncRNA	18	35443869	35467088	D7vsD0
ENSG00000254349	15.9676851814581	-3.78608519195783	0.660569026506535	-4.84595108687882	1.26006560623777e-06	2.04502920321452e-05	MIR2052HG	lncRNA	8	74599775	74823313	D7vsD0
ENSG00000185885	3094.53268350354	-2.75604109438279	0.448028271892841	-4.8457680699714	1.26122786459216e-06	2.04575313595744e-05	IFITM1	protein_coding	11	313506	315272	D7vsD0
ENSG00000265190	47.0249015389084	3.99272583530592	0.703354065594147	4.8449650069589	1.26633995941781e-06	0.000202686755790244	ANXA8	protein_coding	10	47460162	47484158	D14vsD7
ENSG00000159409	2064.39217020174	-4.25030866941273	0.756520057631991	-4.84495900992451	1.26637820988796e-06	8.80117449811181e-05	CELF3	protein_coding	1	151702404	151716814	D40vsD30
ENSG00000273171	16.3053076781723	3.62626314011939	0.627790536145886	4.84439150483254	1.27000292166409e-06	2.05881744917214e-05	AC002094.3	protein_coding	17	28364288	28368012	D7vsD0
ENSG00000282851	113.472275659482	-2.62541282855124	0.421245001030244	-4.84376745969918	1.27400028097349e-06	4.26618335588825e-05	BISPR	lncRNA	19	17405686	17419324	D30vsD14
ENSG00000206538	1874.84128123566	-2.70501831873277	0.43771886182864	-4.84333325248096	1.27678875905996e-06	2.06864402233628e-05	VGLL3	protein_coding	3	86876388	86991149	D7vsD0
ENSG00000227811	48.1349693464609	-2.00629717563485	0.293510085265454	-4.84241341945513	1.28271533008454e-06	2.07589125714078e-05	INKA2-AS1	lncRNA	1	111739579	111747798	D7vsD0
ENSG00000171517	214.613964562718	-3.27746956256216	0.556097010685754	-4.84172637296131	1.28715929018943e-06	2.08190362202553e-05	LPAR3	protein_coding	1	84811602	84893206	D7vsD0
ENSG00000150051	144.532068870799	4.35193873036564	0.778038430514364	4.84158440332479	1.28807942388688e-06	4.30827876626521e-05	MKX	protein_coding	10	27672874	27746060	D30vsD14
ENSG00000226476	35.8842773108588	3.00264442329306	0.499587651743456	4.83927978374963	1.30310491794872e-06	4.35343729547218e-05	LINC01748	lncRNA	1	60515716	60640507	D30vsD14
ENSG00000198822	104.279351631365	2.82031324390416	0.461935141311307	4.83901968912501	1.30481121304447e-06	4.35404526745352e-05	GRM3	protein_coding	7	86643914	86864884	D30vsD14
ENSG00000279658	88.6698616841601	1.93434386465205	0.278961939945305	4.83701778427771	1.31801639664398e-06	4.39297787091467e-05	AC110491.2	lncRNA	3	97836986	97874691	D30vsD14
ENSG00000107249	1432.42104400027	2.51944939631026	0.40002430144585	4.83582969664187	1.32591407004077e-06	0.00021101621080592	GLIS3	protein_coding	9	3824127	4348392	D14vsD7
ENSG00000280852	312.180257091543	-1.98208200745272	0.288957758758308	-4.83490048322694	1.33212260773909e-06	2.15340974348949e-05	AC025048.6	transcribed_processed_pseudogene	17	60101759	60102919	D7vsD0
ENSG00000159216	1775.6399076521	3.09270436677319	0.518826525102106	4.83341588265878	1.34210002583601e-06	0.000212385433467043	RUNX1	protein_coding	21	34787801	36004667	D14vsD7
ENSG00000181449	7075.95435868015	-3.40698194871782	0.584011262455038	-4.83206768454243	1.35122297657049e-06	2.18305051486197e-05	SOX2	protein_coding	3	181711925	181714436	D7vsD0
ENSG00000281852	34.0401635670105	-3.41860514135397	0.586426692302207	-4.83198527377691	1.35178256151694e-06	4.49572751722342e-05	LINC00891	lncRNA	X	71697196	71706455	D30vsD14
ENSG00000172995	70.3765339778668	2.8919515473968	0.47743652733862	4.83195443854385	1.35199199597217e-06	4.49572751722342e-05	ARPP21	protein_coding	3	35638945	35794496	D30vsD14
ENSG00000166111	144.12882000202	-3.91743233570804	0.689687827493798	-4.83179810178396	1.3530543234149e-06	9.38073876068521e-05	SVOP	protein_coding	12	108907741	109021240	D40vsD30
ENSG00000235072	24.7003249084968	-2.32407289679017	0.359941978303826	-4.83153675207682	1.35483201971435e-06	0.000213195757708983	AC012074.1	lncRNA	2	25369136	25375845	D14vsD7
ENSG00000198088	231.426354341724	1.82487377939177	0.256719411597171	4.82968456369519	1.36749509857185e-06	2.20809101162274e-05	NUP62CL	protein_coding	X	107123427	107206433	D7vsD0
ENSG00000058085	1208.643802166	-3.06815868053702	0.514191497373897	-4.82924881725802	1.37049071597159e-06	4.55194148965263e-05	LAMC2	protein_coding	1	183186238	183244900	D30vsD14
ENSG00000135144	163.835592551425	2.84037887418298	0.467072422019107	4.82875624391012	1.37388459937011e-06	4.55791401816584e-05	DTX1	protein_coding	12	113056709	113098028	D30vsD14
ENSG00000054793	3248.26192889069	1.4554836384556	0.18029901124464	4.82800006747944	1.37911046980099e-06	4.56994332475587e-05	ATP9A	protein_coding	20	51596514	51768634	D30vsD14
ENSG00000165240	978.683236869421	1.33021363314874	0.154393814301031	4.82670653952332	1.38809428041652e-06	2.24008615965071e-05	ATP7A	protein_coding	X	77910656	78050395	D7vsD0
ENSG00000163694	917.665678556789	-2.71425321074992	0.441186575938812	-4.82619673143732	1.39165043869136e-06	4.60615331758747e-05	RBM47	protein_coding	4	40423267	40630875	D30vsD14
ENSG00000272954	19.6657338591962	2.2876121898307	0.35282072948708	4.82571472573595	1.39502071838989e-06	2.24845824230808e-05	AP000553.2	lncRNA	22	21661934	21662363	D7vsD0
ENSG00000196975	879.623210633021	2.01192474721888	0.295695904660629	4.82564934017793	1.39547851137141e-06	9.64112016946394e-05	ANXA4	protein_coding	2	69644425	69827112	D40vsD30
ENSG00000163565	3442.99939558141	2.55445312708885	0.408122987740132	4.82563635534022	1.39556944111003e-06	2.24845824230808e-05	IFI16	protein_coding	1	158999968	159055155	D7vsD0
ENSG00000248932	189.303552069795	1.59729964609601	0.209775829306175	4.82562576176744	1.39564362960798e-06	2.24845824230808e-05	AC046134.2	lncRNA	3	139389761	139782699	D7vsD0
ENSG00000025772	1549.88882685714	-1.4129851186938	0.171583950331926	-4.82553943473198	1.39624833315196e-06	4.61602284585101e-05	TOMM34	protein_coding	20	44942130	44960397	D30vsD14
ENSG00000065609	346.240421819317	-3.30755457097942	0.564215509418856	-4.82538059576502	1.39736162657824e-06	9.64112016946394e-05	SNAP91	protein_coding	6	83552880	83709691	D40vsD30
ENSG00000117676	709.031206581289	-1.61438956780623	0.213376024090723	-4.82429819466762	1.40497087579699e-06	2.26220902459218e-05	RPS6KA1	protein_coding	1	26529761	26575030	D7vsD0
ENSG00000262877	288.328516283664	2.73580092230003	0.445847429161087	4.82407384594997	1.4065530187229e-06	2.2634805874254e-05	AC110285.2	lncRNA	17	81388126	81390319	D7vsD0
ENSG00000101194	180.141128513294	-2.97534500978216	0.495531416667962	-4.82380113425552	1.40847853227797e-06	4.65107292439167e-05	SLC17A9	protein_coding	20	62952707	62969585	D30vsD14
ENSG00000183671	205.822939885898	2.74299187966208	0.447369960672016	4.82372995366175	1.40898152837987e-06	2.2661119581443e-05	GPR1	protein_coding	2	206175316	206218047	D7vsD0
ENSG00000132510	4631.48860434304	2.02680912631587	0.298917296525375	4.82343826561899	1.41104454039537e-06	2.26815285604127e-05	KDM6B	protein_coding	17	7839904	7854796	D7vsD0
ENSG00000110900	1513.44590349626	1.81714945494066	0.25545216643578	4.82340577546214	1.41127451212558e-06	4.65492438387472e-05	TSPAN11	protein_coding	12	30926428	30996602	D30vsD14
ENSG00000113389	2084.52168589262	3.22833540764145	0.548036697274855	4.82328176340305	1.41215262528819e-06	0.000220974273934762	NPR3	protein_coding	5	32689070	32791724	D14vsD7
ENSG00000148704	94.0699169941696	-5.70561516170471	1.06184716280543	-4.82236553533365	1.41865661666377e-06	2.27910616413858e-05	VAX1	protein_coding	10	117128521	117138301	D7vsD0
ENSG00000105251	95.0451964573145	-3.43803757029908	0.591681520333051	-4.82191427694605	1.42187052444776e-06	9.77150701054784e-05	SHD	protein_coding	19	4278601	4290724	D40vsD30
ENSG00000124194	286.082924802841	-3.73853429844892	0.654023896213225	-4.82174170807485	1.42310142710681e-06	9.77150701054784e-05	GDAP1L1	protein_coding	20	44247099	44280917	D40vsD30
ENSG00000196407	42.7408505156234	-2.51566271020742	0.400414582219017	-4.8216593399473	1.4236893053167e-06	2.28590563895819e-05	THEM5	protein_coding	1	151847101	151853712	D7vsD0
ENSG00000177551	377.369148789379	3.7708825195896	0.660764308986582	4.82151120491935	1.42474716308074e-06	4.69394209529852e-05	NHLH2	protein_coding	1	115836377	115843917	D30vsD14
ENSG00000279905	40.0970143002505	-3.40835218662111	0.585679291820751	-4.82064540449078	1.43094512825836e-06	9.8018025524153e-05	AC063926.3	TEC	12	130425004	130430661	D40vsD30
ENSG00000271858	348.396121406079	-2.47540172871324	0.392164131091281	-4.82043506491222	1.43245478628933e-06	2.29868755705441e-05	Z84492.1	lncRNA	3	50365334	50368197	D7vsD0
ENSG00000084676	2159.55003153214	1.44420252748337	0.178274558109209	4.81954652753667	1.43884895050096e-06	4.73494025600338e-05	NCOA1	protein_coding	2	24491914	24770702	D30vsD14
ENSG00000229124	17404.6789702564	2.20821567135718	0.336801939914735	4.81949620530129	1.43921190342556e-06	0.000223010991294452	VIM-AS1	lncRNA	10	17214239	17229985	D14vsD7
ENSG00000185742	268.059343697654	3.02161560715183	0.505602080765827	4.81923571885054	1.4410920894072e-06	0.000223010991294452	C11orf87	protein_coding	11	109422120	109429114	D14vsD7
ENSG00000154451	16.5511102446173	4.96409443810958	0.908800597557422	4.81854264827648	1.44610616823842e-06	2.31929121783056e-05	GBP5	protein_coding	1	89258950	89272804	D7vsD0
ENSG00000117322	55.0358298068181	-4.09370153356351	0.728198975329854	-4.8183280290585	1.44766224816519e-06	2.32048397623964e-05	CR2	protein_coding	1	207454230	207489895	D7vsD0
ENSG00000203872	169.290892285874	-2.0450054719806	0.303143895238273	-4.81621267956931	1.46308581346702e-06	0.000225170514479182	C6orf163	protein_coding	6	87344813	87365463	D14vsD7
ENSG00000167037	205.865192739016	-2.69795850682359	0.438762938987231	-4.81571782635244	1.46671665584332e-06	0.000100227977410308	SGSM1	protein_coding	22	24806169	24927578	D40vsD30
ENSG00000135824	269.30367831551	4.18713973536949	0.748038521865277	4.8154468387368	1.46870861870363e-06	2.35289921394562e-05	RGS8	protein_coding	1	182641816	182684576	D7vsD0
ENSG00000126217	1058.62947174081	-2.63621744399281	0.426071143021441	-4.81426042948322	1.47746028449914e-06	0.000100721182736118	MCF2L	protein_coding	13	112894378	113099742	D40vsD30
ENSG00000127241	293.325345934341	3.62607439888733	0.631783354104504	4.81347661208608	1.48326967411399e-06	4.87550229820391e-05	MASP1	protein_coding	3	187217285	187292022	D30vsD14
ENSG00000170500	2448.26015331749	2.49345003918598	0.39652384344789	4.81295153045894	1.48717367956114e-06	4.88271597505568e-05	LONRF2	protein_coding	2	100273291	100322733	D30vsD14
ENSG00000279166	13.6708984883816	4.08616504556289	0.727531389552154	4.81239035984151	1.49135692930075e-06	2.38784301168984e-05	AC009951.1	TEC	2	144494265	144496878	D7vsD0
ENSG00000145861	16.3967380963882	-2.77503217376736	0.455116245825656	-4.81202812216531	1.49406323831281e-06	2.39083598538751e-05	C1QTNF2	protein_coding	5	160347751	160370641	D7vsD0
ENSG00000120332	46.6671160308505	-3.51083382300969	0.608280568258422	-4.81000705215143	1.5092497089755e-06	2.41378548080493e-05	TNN	protein_coding	1	175067858	175148066	D7vsD0
ENSG00000197177	165.36897892192	4.9709641127492	0.911922120861349	4.80958188469699	1.51246328961851e-06	4.96004608549519e-05	ADGRA1	protein_coding	10	133070929	133131675	D30vsD14
ENSG00000127249	71.7544805288119	3.44934069169828	0.595596052909705	4.80920025863995	1.5153533692081e-06	2.42219102619251e-05	ATP13A4	protein_coding	3	193398967	193593111	D7vsD0
ENSG00000163975	201.377314755816	-2.22542039269721	0.341127724658531	-4.80881580158657	1.51827025644742e-06	4.9733797712344e-05	MELTF	protein_coding	3	196988621	197029817	D30vsD14
ENSG00000104043	46.5252566523329	3.18127534365477	0.539952754718859	4.80833799062029	1.52190294651818e-06	0.000103503894677012	ATP8B4	protein_coding	15	49858238	50182817	D40vsD30
ENSG00000158445	212.55705268049	2.66152720096184	0.432089197550284	4.80578365007653	1.54146521114621e-06	5.04357529108594e-05	KCNB1	protein_coding	20	49293394	49484297	D30vsD14
ENSG00000137767	94.0748892969138	3.0268486021794	0.508176378059901	4.80512024486814	1.5465852708468e-06	0.000104733966589035	SQOR	protein_coding	15	45631148	45691281	D40vsD30
ENSG00000100592	2357.07840573706	-1.8907883693544	0.271754759820907	-4.80502483273871	1.54732299049758e-06	0.000104733966589035	DAAM1	protein_coding	14	59188646	59371405	D40vsD30
ENSG00000228495	26.1027895259257	3.82144122828162	0.673659505001562	4.80426863163478	1.55318186015217e-06	5.07609687109687e-05	LINC01013	lncRNA	6	132131888	132169374	D30vsD14
ENSG00000228919	45.4732122992083	1.92123425787519	0.278157689705895	4.80387315298757	1.55625442386109e-06	5.08032587007637e-05	AC097381.1	lncRNA	4	7939001	7940296	D30vsD14
ENSG00000103044	1291.04274583731	-1.60364658894827	0.212081608411588	-4.80308781406154	1.5623732330052e-06	2.49455724022138e-05	HAS3	protein_coding	16	69105653	69118719	D7vsD0
ENSG00000160796	1850.11583500002	-1.89881596603887	0.273573232364843	-4.80242878545491	1.56752576181624e-06	5.11127920782181e-05	NBEAL2	protein_coding	3	46979683	47009704	D30vsD14
ENSG00000232265	35.9407595698898	-2.92866527284782	0.488047906802477	-4.80212134952634	1.56993499328608e-06	0.000240294421649963	AC239803.1	lncRNA	1	148156139	148186980	D14vsD7
ENSG00000233728	141.782698063082	2.6511233117862	0.430456719270031	4.79983984287649	1.58792565232725e-06	5.17189376659927e-05	AL929472.3	lncRNA	1	37799720	37800879	D30vsD14
ENSG00000187189	3775.57099762068	1.2710721696532	0.142999772474407	4.79771511367957	1.60485815590491e-06	2.56095912655128e-05	TSPYL4	protein_coding	6	116249961	116254140	D7vsD0
ENSG00000182782	40.2816672997263	4.18571760870412	0.750554462015785	4.79741016932146	1.60730253145025e-06	2.56342766657426e-05	HCAR2	protein_coding	12	122701293	122703343	D7vsD0
ENSG00000116670	1469.29190437761	-1.49090887697007	0.188858453098978	-4.79676107743666	1.61251744942428e-06	2.57030962195062e-05	MAD2L2	protein_coding	1	11674480	11691650	D7vsD0
ENSG00000149418	519.770741795972	-4.02838090854068	0.717932904398423	-4.79624333617358	1.61668873002651e-06	0.000109170441807275	ST14	protein_coding	11	130159782	130210362	D40vsD30
ENSG00000233143	4.33106864843334	3.86406248300229	0.683713057239455	4.79596293837324	1.61895213579733e-06	2.57912709464109e-05	DIRC3-AS1	lncRNA	2	217261699	217336120	D7vsD0
ENSG00000180660	266.689978982711	3.42521636985823	0.59233041179302	4.7949865705202	1.62685729139402e-06	2.59027601289737e-05	MAB21L1	protein_coding	13	35474182	35477209	D7vsD0
ENSG00000245648	70.8143495970725	2.88188709872254	0.479026233879914	4.79490878843672	1.62748864664545e-06	0.000247749766263799	AC022075.1	lncRNA	12	10363638	10398506	D14vsD7
ENSG00000251508	46.0745505439477	-1.7105344539298	0.234740556991572	-4.79480183720536	1.62835715172056e-06	2.59121970371844e-05	AL133380.1	unprocessed_pseudogene	1	233295325	233295727	D7vsD0
ENSG00000206344	20.3859594989697	-2.40503311861017	0.379685823899967	-4.79352402445682	1.63876824004666e-06	5.33140956818824e-05	HCG27	lncRNA	6	31197760	31203968	D30vsD14
ENSG00000267909	110.796829933345	-3.29784730731034	0.566046728410404	-4.79262076989415	1.64616615052421e-06	0.00011089879698956	CCDC177	protein_coding	14	69569799	69574871	D40vsD30
ENSG00000144642	1089.20072200369	2.17070233467668	0.330891976280598	4.79220545780777	1.64957843707825e-06	2.62352775482757e-05	RBMS3	protein_coding	3	28574791	30010391	D7vsD0
ENSG00000235007	20.5374853725786	-3.60843193421174	0.630963831724069	-4.79176742342013	1.65318478100431e-06	5.37219227356168e-05	AL161785.2	lncRNA	9	129258354	129259846	D30vsD14
ENSG00000159409	2064.39217020174	4.20876555890723	0.756299061292617	4.7914452686398	1.65584192124761e-06	5.37471234528598e-05	CELF3	protein_coding	1	151702404	151716814	D30vsD14
ENSG00000255498	64.4626430561186	-2.59410265517163	0.419322391418936	-4.79130782492457	1.65697680908753e-06	2.63382780048839e-05	AC068385.1	lncRNA	11	45905941	45906461	D7vsD0
ENSG00000125753	1806.75909014114	-1.70349917741409	0.233491918361981	-4.79031216695082	1.66522041965194e-06	2.64545918058609e-05	VASP	protein_coding	19	45506579	45526983	D7vsD0
ENSG00000155816	784.243921804387	2.92096816264128	0.487644676464262	4.7903079340034	1.6652555506036e-06	5.39913275226348e-05	FMN2	protein_coding	1	240014348	240475187	D30vsD14
ENSG00000155093	449.562239895793	2.90586071982668	0.484515709930686	4.79006288600776	1.66729051829455e-06	5.39960162863556e-05	PTPRN2	protein_coding	7	157539056	158587823	D30vsD14
ENSG00000100078	319.290868611838	-2.16884318037525	0.330654658032909	-4.79002228426981	1.66762792063116e-06	2.64781122428618e-05	PLA2G3	protein_coding	22	31134807	31140508	D7vsD0
ENSG00000173083	58.8987446377776	-2.41363156817726	0.381838312068694	-4.78902066759683	1.67597221090799e-06	2.65958167957643e-05	HPSE	protein_coding	4	83292461	83335153	D7vsD0
ENSG00000206190	143.560998803871	-3.14828607181719	0.53528596135216	-4.78862936241069	1.6792429936825e-06	2.66329244150733e-05	ATP10A	protein_coding	15	25677273	25865172	D7vsD0
ENSG00000284430	13.9159541873087	2.81887453574459	0.466514800560561	4.7884322920953	1.68089255736152e-06	2.6644292457533e-05	AC020912.1	lncRNA	19	31100304	31147981	D7vsD0
ENSG00000135409	46.9341500481961	-2.98537663274119	0.501298001497933	-4.78832276523865	1.68181001767432e-06	0.000254635127540853	AMHR2	protein_coding	12	53423855	53431672	D14vsD7
ENSG00000247121	73.9040967449695	1.85207704479072	0.264626836922145	4.78816532566388	1.68312966584273e-06	2.66649560594186e-05	AC009126.1	lncRNA	5	96814028	96935809	D7vsD0
ENSG00000123500	52.4738267909751	2.7832903460339	0.459178674785323	4.78743998087816	1.68922232355157e-06	0.000113531638705711	COL10A1	protein_coding	6	116118909	116158747	D40vsD30
ENSG00000230092	56.6826354662218	1.71965741881772	0.237042213025681	4.78673146160168	1.69519411405767e-06	2.68411999301238e-05	AL669831.4	transcribed_unprocessed_pseudogene	1	800879	817712	D7vsD0
ENSG00000260391	224.538008759068	3.53497318682088	0.61635683544944	4.78614500100383	1.70015247015237e-06	5.49979107105688e-05	AC022336.2	lncRNA	3	124723788	124726325	D30vsD14
ENSG00000068615	374.226921229058	2.82175346186669	0.467567029828512	4.78381348378446	1.72000299033453e-06	5.55771101989994e-05	REEP1	protein_coding	2	86213993	86338083	D30vsD14
ENSG00000139178	2456.95268505497	2.15993674310876	0.329259792009192	4.78326470869177	1.72470753856141e-06	0.000115644474487014	C1RL	protein_coding	12	7089587	7109238	D40vsD30
ENSG00000131459	1882.14254099411	2.39875500876542	0.379254568492875	4.78242098960897	1.73196471849343e-06	0.000115859110583246	GFPT2	protein_coding	5	180300698	180353336	D40vsD30
ENSG00000233875	46.2434068351673	2.94928405480071	0.494414346665689	4.78198917718579	1.73569026164892e-06	5.60206289646776e-05	AL592078.1	lncRNA	1	154579065	154579663	D30vsD14
ENSG00000250366	830.654537281097	-3.23620450132226	0.554491500612649	-4.78132577035533	1.74142893839464e-06	2.75579923525233e-05	TUNAR	protein_coding	14	95876392	95925571	D7vsD0
ENSG00000187553	113.204716206108	-4.1250897898308	0.740478761060233	-4.78081205835266	1.74588523020312e-06	0.000262915297301018	CYP26C1	protein_coding	10	93060798	93069540	D14vsD7
ENSG00000146005	206.614949994701	-2.97256371433462	0.499440553861701	-4.78047626664245	1.74880403957119e-06	0.000116712239687644	PSD2	protein_coding	5	139795808	139844466	D40vsD30
ENSG00000213088	213.13246377449	3.13774176262516	0.53409295729219	4.77958326873915	1.75658910021623e-06	2.7782508891792e-05	ACKR1	protein_coding	1	159203307	159206500	D7vsD0
ENSG00000173809	30.9079009388134	-2.3260035521688	0.364320552621426	-4.77876842149478	1.76372190344414e-06	2.78798851411059e-05	AC008736.1	protein_coding	19	32719753	32829580	D7vsD0
ENSG00000185332	11.6354214612779	-2.99819927031799	0.505100990488532	-4.77765697506147	1.7734958887369e-06	5.7176226372326e-05	AC027601.1	lncRNA	17	81311270	81330674	D30vsD14
ENSG00000198211	5494.52759211271	2.63386407876712	0.42893559745113	4.77662402221246	1.78262625717046e-06	0.000267012628146227	AC092143.1	protein_coding	16	89919165	89936092	D14vsD7
ENSG00000254418	240.848349863807	2.99884366769256	0.50536059577547	4.77647780193179	1.78392235605436e-06	5.74475289496468e-05	SPON1-AS1	lncRNA	11	14262846	14273691	D30vsD14
ENSG00000151136	361.037188079901	-2.11341155621735	0.320077603797083	-4.77512808795678	1.79592907824934e-06	2.83732954596871e-05	BTBD11	protein_coding	12	107318421	107659642	D7vsD0
ENSG00000266922	9.45844555204697	2.87808990569556	0.480284480779063	4.7744409770975	1.80207123741225e-06	2.84545952600573e-05	AC008543.3	lncRNA	19	11725961	11730783	D7vsD0
ENSG00000136274	2345.29681892544	2.24378936439124	0.347441845566911	4.77429355604718	1.80339167782695e-06	0.000268686174978366	NACAD	protein_coding	7	45080437	45088969	D14vsD7
ENSG00000027075	201.169265668389	-3.11480936853264	0.529898188326929	-4.77414232443429	1.80474721525088e-06	5.805270209057e-05	PRKCH	protein_coding	14	61187559	61550976	D30vsD14
ENSG00000162931	182.724048167145	1.86965344486447	0.269095733516506	4.77396437348445	1.80634350050756e-06	2.85000789862082e-05	TRIM17	protein_coding	1	228407935	228416861	D7vsD0
ENSG00000272541	6.63203611140623	3.23171824075737	0.55441459771162	4.77389710098157	1.80694731284215e-06	2.85000789862082e-05	AL021368.3	lncRNA	6	57855891	57856468	D7vsD0
ENSG00000283537	46.6969925855923	2.38518542731393	0.377218972465156	4.77225579495531	1.82173928399036e-06	0.000121018588423267	AC073264.3	transcribed_unprocessed_pseudogene	7	143620943	143645675	D40vsD30
ENSG00000072182	126.8244821732	-3.58058159902479	0.627708609430852	-4.77224870587789	1.82180342466058e-06	0.000121018588423267	ASIC4	protein_coding	2	219514170	219538772	D40vsD30
ENSG00000237248	220.527913007337	-1.45061432672097	0.181405801481052	-4.77170145416424	1.82676141251351e-06	2.87966959089603e-05	LINC00987	lncRNA	12	9240003	9257960	D7vsD0
ENSG00000260628	14.5243515650145	-3.07729060289155	0.522357028827949	-4.77123971794482	1.83095472972227e-06	2.88468785988896e-05	AC142381.3	transcribed_unprocessed_pseudogene	16	31975803	32003728	D7vsD0
ENSG00000138468	2094.68798311584	1.62202854948755	0.217470663923108	4.76859053437302	1.85519297859032e-06	2.9212641808409e-05	SENP7	protein_coding	3	101324205	101513241	D7vsD0
ENSG00000117228	473.731879829219	3.96904466980617	0.709823907791592	4.76744250603594	1.86579214769652e-06	2.93633536676602e-05	GBP1	protein_coding	1	89052319	89065230	D7vsD0
ENSG00000204421	27.5445755181542	-2.2389436123128	0.346936064843889	-4.76728648276167	1.86723711548171e-06	0.000123683708014988	LY6G6C	protein_coding	6	31718648	31721746	D40vsD30
ENSG00000270069	337.645352958224	2.47676473354573	0.396852167686881	4.76692553948286	1.87058401703105e-06	0.000123683708014988	MIR222HG	lncRNA	X	45745211	45770274	D40vsD30
ENSG00000224186	1739.22095720172	1.41846274058169	0.174867066345093	4.76626478617122	1.87672589260596e-06	2.95191621125533e-05	C5orf66	lncRNA	5	135033280	135358219	D7vsD0
ENSG00000227755	10.7678858578344	-3.02720932984905	0.512449587170873	-4.76575528791424	1.88147503833917e-06	6.0452703031631e-05	AP000344.1	transcribed_processed_pseudogene	22	23446598	23460833	D30vsD14
ENSG00000164761	157.517091616078	3.31817160908661	0.573531218031704	4.76551497661549	1.88371903844007e-06	0.000279169154850298	TNFRSF11B	protein_coding	8	118923557	118951885	D14vsD7
ENSG00000164403	107.692049506956	2.10323547464467	0.318588219686617	4.76551040128886	1.88376178726471e-06	0.000123908073353865	SHROOM1	protein_coding	5	132822141	132830898	D40vsD30
ENSG00000255129	12.3936679714753	-3.55490620773909	0.623223695075866	-4.76539359976928	1.88485341905756e-06	2.96306841287617e-05	AP000880.1	lncRNA	11	113278250	113314482	D7vsD0
ENSG00000198435	676.393898958119	-2.83981366805472	0.473166514754411	-4.76537032470492	1.88507102137639e-06	0.000123908073353865	NRARP	protein_coding	9	137299631	137302271	D40vsD30
ENSG00000113327	52.381708398394	-3.47332169656867	0.606143973844954	-4.76507533061357	1.88783106099237e-06	0.000123908073353865	GABRG2	protein_coding	5	162000057	162162977	D40vsD30
ENSG00000205277	307.951305677259	-2.78705124564281	0.462133924778219	-4.76496341769236	1.88887916224812e-06	2.96776371784683e-05	MUC12	protein_coding	7	100969623	101018949	D7vsD0
ENSG00000108001	986.328969315076	-3.50222082013171	0.612256711362705	-4.76470207021305	1.89132894490566e-06	0.000123908073353865	EBF3	protein_coding	10	129835283	129963841	D40vsD30
ENSG00000255537	61.3855718025726	-2.613310008706	0.425798512047164	-4.7635441442814	1.90221972253159e-06	2.98708104202267e-05	AP000708.1	lncRNA	11	125495214	125499528	D7vsD0
ENSG00000141293	18.9761913254502	-3.10940717565599	0.529945589439231	-4.76352143684641	1.90243389664235e-06	0.000280458807605012	SKAP1	protein_coding	17	48133442	48430275	D14vsD7
ENSG00000162641	26.136313968064	3.58987439495953	0.630836983000425	4.76331362290709	1.90439505214224e-06	6.11203823251583e-05	AKNAD1	protein_coding	1	108815898	108963484	D30vsD14
ENSG00000171533	2116.04946388934	-3.1500163101549	0.538545124050544	-4.76286237792428	1.90866017442457e-06	0.000124757366641335	MAP6	protein_coding	11	75586918	75669120	D40vsD30
ENSG00000169258	447.693953742753	2.28056810225176	0.356102796103552	4.7614568624693	1.92200385587128e-06	6.16162942077523e-05	GPRIN1	protein_coding	5	176595802	176610156	D30vsD14
ENSG00000050438	2123.09343913407	-2.01045400939316	0.29939839057418	-4.76106102861625	1.92577796836772e-06	0.000125345104222935	SLC4A8	protein_coding	12	51391317	51515763	D40vsD30
ENSG00000167771	2573.46936237942	-2.08544440394542	0.315153674845591	-4.76099288602795	1.92642839776882e-06	0.000125345104222935	RCOR2	protein_coding	11	63911230	63917164	D40vsD30
ENSG00000280431	10.3687623239411	-2.87490532482371	0.481006276482297	-4.7606558100869	1.92964893453006e-06	6.17920315761397e-05	AL160394.1	TEC	13	34079411	34080134	D30vsD14
ENSG00000100583	207.752451487896	2.31896626561693	0.364266223902455	4.76016207882413	1.93437554741401e-06	3.03590676573262e-05	SAMD15	protein_coding	14	77376689	77391497	D7vsD0
ENSG00000198796	2653.01305463618	3.46940355793675	0.605996786795819	4.75976708257465	1.93816495210166e-06	0.000284230368106636	ALPK2	protein_coding	18	58481247	58629091	D14vsD7
ENSG00000233695	620.477072150948	2.74778619119527	0.454401785029745	4.75963401211924	1.93944317150708e-06	0.000125905124433928	GAS6-AS1	lncRNA	13	113815630	113845744	D40vsD30
ENSG00000078900	143.328984154284	-1.86634893674338	0.269213943762135	-4.75959349964249	1.9398324782787e-06	3.04279928113963e-05	TP73	protein_coding	1	3652516	3736201	D7vsD0
ENSG00000100302	73.8083972256663	-2.85272893441279	0.476555457228598	-4.75858349750256	1.94956244918866e-06	3.05638319421652e-05	RASD2	protein_coding	22	35540831	35553999	D7vsD0
ENSG00000182040	28.1046595160213	-2.6224833294214	0.428203451726741	-4.75821323066221	1.95314118814009e-06	3.06031403719328e-05	USH1G	protein_coding	17	74916083	74923256	D7vsD0
ENSG00000125631	102.456285922684	1.4826041764486	0.188664055821293	4.75768514856288	1.95825617942242e-06	3.06664635466129e-05	HTR5BP	transcribed_unprocessed_pseudogene	2	117859427	117934942	D7vsD0
ENSG00000183943	2549.59527763659	-1.51482988799262	0.195466319905969	-4.75698262718572	1.96508073581605e-06	3.07564745960821e-05	PRKX	protein_coding	X	3604370	3713608	D7vsD0
ENSG00000196352	553.213489567898	-2.22849200810735	0.345517992127982	-4.75660326104985	1.96877553533628e-06	6.29743610205436e-05	CD55	protein_coding	1	207321376	207386804	D30vsD14
ENSG00000268203	642.214393174888	-3.81023772494528	0.678109825293327	-4.75621736279983	1.97254080042151e-06	0.000127763390982404	AC010503.2	lncRNA	19	6494320	6494805	D40vsD30
ENSG00000182050	398.295248273958	-3.41429644260266	0.594883591983906	-4.75605056304731	1.97417043013767e-06	3.08818204635556e-05	MGAT4C	protein_coding	12	85955666	86838904	D7vsD0
ENSG00000163624	675.645279924398	-2.41885495186824	0.385610997165589	-4.75571227311433	1.97747948733995e-06	6.31820179825262e-05	CDS1	protein_coding	4	84583127	84651334	D30vsD14
ENSG00000206120	267.768319488731	2.41275835200739	0.384358251501552	4.75535088648932	1.98102035609953e-06	3.09720117414489e-05	EGFEM1P	transcribed_unitary_pseudogene	3	168249522	168830599	D7vsD0
ENSG00000203900	58.2288646343888	3.64140299393066	0.64287915917966	4.7542418357919	1.99192491027927e-06	6.35246051552811e-05	AL121827.1	lncRNA	20	63359988	63371177	D30vsD14
ENSG00000225206	56.6761482369541	2.77324239237424	0.460278694788131	4.75416832704261	1.99264970659333e-06	6.35246051552811e-05	MIR137HG	lncRNA	1	97933474	98049863	D30vsD14
ENSG00000138650	1001.98520358187	2.88579473715296	0.484009022009645	4.75361952469373	1.99806890996158e-06	6.36263548987098e-05	PCDH10	protein_coding	4	133149294	133208606	D30vsD14
ENSG00000177875	230.609720493372	2.88017627356656	0.482861332860464	4.75328239677004	2.00140492991065e-06	6.36616151647749e-05	CCDC184	protein_coding	12	48183584	48185926	D30vsD14
ENSG00000082497	1213.60707270149	2.36624269607671	0.374835872503553	4.75206037292983	2.01354226530903e-06	0.000293282998511068	SERTAD4	protein_coding	1	210232796	210246631	D14vsD7
ENSG00000143199	47.245153141936	-2.28291851697748	0.357356514576927	-4.75132940835748	2.02083608399272e-06	0.000293282998511068	ADCY10	protein_coding	1	167809388	167914215	D14vsD7
ENSG00000277268	94.3304998329892	4.19286968598685	0.759387073672506	4.75102857431938	2.02384527672663e-06	6.43038003163732e-05	LHX1-DT	lncRNA	17	36861674	36936670	D30vsD14
ENSG00000268095	485.765666010161	-1.49478688103593	0.191546174816208	-4.7497000757592	2.03718557745184e-06	3.183269629887e-05	ZNF649-AS1	lncRNA	19	51888025	51900463	D7vsD0
ENSG00000170558	12932.4876347363	2.25878487079616	0.352451882169281	4.74897413086377	2.04451089898723e-06	3.19296934492461e-05	CDH2	protein_coding	18	27950966	28177130	D7vsD0
ENSG00000208024	497.324702221879	3.74761246117568	0.665979027517341	4.74881690038405	2.04610080100764e-06	0.000295418986784659	MIR199A2	miRNA	1	172144535	172144644	D14vsD7
ENSG00000278936	136.236926820013	1.79723349326153	0.255278127942063	4.7486774641996	2.04751176207547e-06	6.49834733021376e-05	AC244517.4	lncRNA	5	141183401	141201396	D30vsD14
ENSG00000205922	29.1113123626144	-3.87071761911486	0.691969925097686	-4.74835321585836	2.05079646022759e-06	0.000132531561289459	ONECUT3	protein_coding	19	1752373	1780988	D40vsD30
ENSG00000107105	1298.51287609595	-3.02092584704944	0.513056433905532	-4.74787116206004	2.05568911560493e-06	0.000132547864329886	ELAVL2	protein_coding	9	23690104	23826337	D40vsD30
ENSG00000113361	10793.2898416189	3.62886239284768	0.641198234332872	4.74714718454369	2.06305827070033e-06	3.22017466908657e-05	CDH6	protein_coding	5	31193686	31329146	D7vsD0
ENSG00000196581	540.182189569797	3.38319432052272	0.589552054886615	4.7463057711857	2.0716546532466e-06	6.56767408605281e-05	AJAP1	protein_coding	1	4654732	4792534	D30vsD14
ENSG00000196361	1492.28226948276	4.15735114843021	0.752715647489336	4.74595042675903	2.07529538833541e-06	6.56920374451669e-05	ELAVL3	protein_coding	19	11451326	11481046	D30vsD14
ENSG00000136854	2209.686659926	1.60462467097558	0.214847347630337	4.74580990746012	2.07673679502121e-06	6.56920374451669e-05	STXBP1	protein_coding	9	127579370	127696027	D30vsD14
ENSG00000077942	6806.38203523022	1.73262586689058	0.241827755795262	4.74563336667687	2.07854906273613e-06	0.000133719989702691	FBLN1	protein_coding	22	45502238	45601135	D40vsD30
ENSG00000251485	63.0069142141924	2.02432086023916	0.303341113664445	4.74489212112319	2.0861748618324e-06	6.59044530029875e-05	AC068134.3	processed_pseudogene	2	232343116	232343903	D30vsD14
ENSG00000180828	89.9391378267685	5.03377993207485	0.937629737285976	4.74470865754759	2.08806644614563e-06	6.59044530029875e-05	BHLHE22	protein_coding	8	64580367	64583628	D30vsD14
ENSG00000221946	122.111778172357	-3.87463356168582	0.693384794622357	-4.74431165378738	2.09216535789381e-06	3.26382366372904e-05	FXYD7	protein_coding	19	35143250	35154301	D7vsD0
ENSG00000270124	28.5025426196743	2.32550866562568	0.366888073748531	4.74397722401477	2.09562421323518e-06	6.60699889921079e-05	AC092127.2	lncRNA	16	85580009	85583571	D30vsD14
ENSG00000189045	34.6654302785321	-2.01431232410894	0.301380486591355	-4.7425509868758	2.11043689137638e-06	0.000303145319627961	ANKDD1B	protein_coding	5	75611459	75671846	D14vsD7
ENSG00000279675	24.9970374149184	3.18787603786049	0.548840657356069	4.74249857945898	2.11098309763752e-06	6.64541672653739e-05	AC080100.1	TEC	11	40107244	40112599	D30vsD14
ENSG00000124466	80.4492758448774	-2.78334758108888	0.463555933979119	-4.74235668222059	2.11246267598934e-06	6.64541672653739e-05	LYPD3	protein_coding	19	43460787	43465608	D30vsD14
ENSG00000269964	16.0090614778432	-2.59761373059569	0.424423175512899	-4.74199771999614	2.11621006336344e-06	6.64988165565601e-05	MEI4	protein_coding	6	77650274	77927028	D30vsD14
ENSG00000148942	82.2715127895849	-3.21680549753796	0.555041904064857	-4.74163388072846	2.12001487962085e-06	3.30546424789792e-05	SLC5A12	protein_coding	11	26667020	26723427	D7vsD0
ENSG00000122548	20.3877504226567	3.19170211683433	0.549765286729102	4.74148182826025	2.12160690041681e-06	6.65951423115447e-05	KIAA0087	lncRNA	7	26533121	26538788	D30vsD14
ENSG00000056291	58.6917417069436	-3.28539967125811	0.569654484002491	-4.74041677383919	2.13279047313789e-06	6.68726971182334e-05	NPFFR2	protein_coding	4	72031804	72148067	D30vsD14
ENSG00000260351	9.18765382775198	3.19290685399177	0.550193151519259	4.73998421607122	2.13734868135984e-06	6.69421356736431e-05	AC024270.2	lncRNA	15	83022571	83090782	D30vsD14
ENSG00000102098	952.562386098837	-1.98604390102652	0.295629759088385	-4.73918425988923	2.14580312415555e-06	0.000137736450423324	SCML2	protein_coding	X	18239313	18354688	D40vsD30
ENSG00000100918	1469.66011482833	-1.77035238438622	0.250171925981147	-4.73815109244331	2.15676982801699e-06	6.74764220892412e-05	REC8	protein_coding	14	24171853	24180257	D30vsD14
ENSG00000130711	70.7355376718341	3.93195373530875	0.706494553508962	4.73740911191086	2.16467887487569e-06	6.76497673763119e-05	PRDM12	protein_coding	9	130664594	130682981	D30vsD14
ENSG00000172794	78.9588037431641	-2.24262589563372	0.3499305833622	-4.73701349481071	2.16890728229045e-06	6.77078334550213e-05	RAB37	protein_coding	17	74670578	74747335	D30vsD14
ENSG00000005379	884.504922333955	-2.65791660277909	0.437636622977992	-4.73661593646685	2.17316442812011e-06	0.000139179974719334	TSPOAP1	protein_coding	17	58301228	58328795	D40vsD30
ENSG00000232815	14.6097405046725	3.54934275926404	0.625856368389032	4.73645856939081	2.17485176675357e-06	3.38878089623218e-05	DUX4L50	unprocessed_pseudogene	9	63817748	63818462	D7vsD0
ENSG00000261175	24.9548147263061	-2.7356719990905	0.454076209790668	-4.73636793277933	2.17582417157605e-06	3.38878089623218e-05	LINC02188	lncRNA	16	86710122	86742083	D7vsD0
ENSG00000282024	39.843319863114	-3.84796189216114	0.689334012668749	-4.73349904718703	2.20682000012851e-06	3.43518291464146e-05	AL009031.1	lncRNA	6	16259101	16264553	D7vsD0
ENSG00000023445	58.5198138446918	-2.44311980473063	0.392677565103397	-4.73192249789306	2.22403333317508e-06	6.93529346384421e-05	BIRC3	protein_coding	11	102317450	102339403	D30vsD14
ENSG00000188641	986.366515598677	2.53400988440526	0.412002348267593	4.7305795527636	2.23879771637673e-06	3.48306198096868e-05	DPYD	protein_coding	1	97077743	97995000	D7vsD0
ENSG00000233327	54.751113333508	-2.12835502512552	0.326353094029576	-4.72909573514156	2.25522029835839e-06	0.000144017432952107	USP32P2	transcribed_unprocessed_pseudogene	17	18511262	18525930	D40vsD30
ENSG00000240476	58.9036444987801	3.75622262351161	0.670622379367366	4.72877541978721	2.25878063165327e-06	0.000144017432952107	LINC00973	lncRNA	3	98981058	98983096	D40vsD30
ENSG00000198223	39.3939612180203	-2.21672864273346	0.345287136454068	-4.72571512362298	2.29306931276386e-06	7.14277337511308e-05	CSF2RA	protein_coding	X	1268800	1310381	D30vsD14
ENSG00000275383	44.6154296910272	-2.72632671470599	0.453125788213442	-4.72567832245586	2.29348467209646e-06	0.000145904445821299	AC126773.4	lncRNA	16	68591382	68594424	D40vsD30
ENSG00000164330	686.109044000163	2.84143446453201	0.4775504843979	4.72501764368837	2.30095377781685e-06	0.000328825078146174	EBF1	protein_coding	5	158695916	159099916	D14vsD7
ENSG00000178235	337.878709114817	-3.3704125053465	0.58956873954389	-4.72449151137388	2.30691850902418e-06	3.58708874751044e-05	SLITRK1	protein_coding	13	83877205	83882393	D7vsD0
ENSG00000226925	83.3428908544323	3.58958962769069	0.635998757347915	4.72420675823281	2.31015292784359e-06	0.000146638240513165	IL1R1-AS1	lncRNA	2	102172621	102182108	D40vsD30
ENSG00000261603	29.1623898081056	-3.34152296403146	0.583507308997736	-4.72405901610079	2.31183279813138e-06	7.19337603985018e-05	PRSS46P	transcribed_unitary_pseudogene	3	46719583	46736429	D30vsD14
ENSG00000159640	65.2328577523312	-2.90556325355166	0.491233635469541	-4.72395024687911	2.3130702848254e-06	3.59399569979835e-05	ACE	protein_coding	17	63477061	63498380	D7vsD0
ENSG00000169436	2008.44376589019	3.41580560918337	0.599257385018565	4.72385602573037	2.31414276960369e-06	3.59399569979835e-05	COL22A1	protein_coding	8	138588235	138914041	D7vsD0
ENSG00000242852	442.70787253256	1.47118756446291	0.187604276442077	4.72370663009121	2.31584426415453e-06	3.59399569979835e-05	ZNF709	protein_coding	19	12461184	12513854	D7vsD0
ENSG00000174586	311.059828953512	1.32868784204833	0.157438953693113	4.72365843778385	2.31639339144685e-06	3.59399569979835e-05	ZNF497	protein_coding	19	58354357	58362848	D7vsD0
ENSG00000268191	1070.73484907077	-3.81823460538132	0.684601094554481	-4.72280081218015	2.32618654161804e-06	0.000147328586196846	AC010503.1	lncRNA	19	6494320	6495025	D40vsD30
ENSG00000253368	480.0297902562	-2.34405160434028	0.372528585230814	-4.72192383102734	2.3362418145051e-06	3.6228236259242e-05	TRNP1	protein_coding	1	26993692	27000886	D7vsD0
ENSG00000278763	31.5031289235131	2.05680808792172	0.311782051367069	4.72063122770631	2.35113864089002e-06	3.64394596518624e-05	FAM27B	processed_pseudogene	9	67725690	67725902	D7vsD0
ENSG00000283923	31.4278179557277	2.42648778866887	0.390138708556741	4.72008480132918	2.35746341221605e-06	7.32339886270371e-05	MIR6132	miRNA	7	117020211	117020319	D30vsD14
ENSG00000172578	13.6311020284876	-2.10662900571632	0.322380801301924	-4.71997401697395	2.35874770819473e-06	7.32339886270371e-05	KLHL6	protein_coding	3	183487551	183555706	D30vsD14
ENSG00000279878	21.6946853200008	-3.59871344409409	0.638539028366806	-4.71970124019244	2.36191280671376e-06	0.000149260348254362	AP003108.5	TEC	11	61525708	61526602	D40vsD30
ENSG00000143217	165.653870812533	3.36020417644528	0.588031329598694	4.71948353217716	2.36444185385575e-06	0.000336006049796967	NECTIN4	protein_coding	1	161070998	161089558	D14vsD7
ENSG00000185681	8.38916231001376	3.58446817576989	0.635590604780321	4.71918268333528	2.36794100170681e-06	3.66799711348987e-05	MORN5	protein_coding	9	122159908	122200088	D7vsD0
ENSG00000113070	306.619986679185	2.63132423256104	0.433675540535399	4.71856040125005	2.37519449695821e-06	0.000336006049796967	HBEGF	protein_coding	5	140332843	140346603	D14vsD7
ENSG00000166257	737.825865866161	-2.93337850158778	0.497761566970933	-4.71787831245902	2.38316962122255e-06	0.000150271207639295	SCN3B	protein_coding	11	123629187	123655244	D40vsD30
ENSG00000139910	2016.90181276064	1.97816108839833	0.295303406254642	4.71772779754865	2.38493293217551e-06	7.39665844458862e-05	NOVA1	protein_coding	14	26443090	26598033	D30vsD14
ENSG00000146555	1179.66732276103	1.64111367434384	0.223891207271641	4.7170841910843	2.39248704450731e-06	0.000336751568425376	SDK1	protein_coding	7	3301252	4269000	D14vsD7
ENSG00000016402	25.5749760681613	2.78996237998529	0.467483205548641	4.7166665108269	2.39740171027077e-06	0.000150835644167785	IL20RA	protein_coding	6	136999971	137045180	D40vsD30
ENSG00000198626	291.024704872549	-3.43200827536438	0.603653780588902	-4.71629329081141	2.40180142991575e-06	3.71843122190316e-05	RYR2	protein_coding	1	237042184	237833988	D7vsD0
ENSG00000200463	34.3854892192636	1.8366554575381	0.265458975472105	4.71506173529112	2.41637473396131e-06	3.73896684186732e-05	SNORD118	snoRNA	17	8173454	8173587	D7vsD0
ENSG00000123119	487.970583374532	-2.28406623823791	0.360391120936756	-4.71450637801945	2.42297415212468e-06	3.74714854798535e-05	NECAB1	protein_coding	8	90791741	90959393	D7vsD0
ENSG00000170356	340.867516772102	-2.42792124846203	0.39094211666216	-4.71405144116162	2.42839314469745e-06	3.75349684984513e-05	OR2A20P	transcribed_unprocessed_pseudogene	7	144250045	144256244	D7vsD0
ENSG00000175414	3101.82481001258	0.955786164408657	0.0786576432748178	4.71392415245886	2.42991142941594e-06	3.75381233476674e-05	ARL10	protein_coding	5	176365487	176401865	D7vsD0
ENSG00000169403	56.147250333391	2.56920434967108	0.420972276436904	4.71338484915282	2.43635429198439e-06	0.000341211418592414	PTAFR	protein_coding	1	28147166	28193936	D14vsD7
ENSG00000237233	32.2538349703806	-4.06377231726585	0.738140729894186	-4.71288492340009	2.44234137017536e-06	3.77097507555076e-05	TMEM26-AS1	lncRNA	10	61452639	61481956	D7vsD0
ENSG00000228577	51.5634895204012	-2.37950070893063	0.380796474976637	-4.71249296370386	2.44704532939633e-06	0.000153620665470059	AC010731.2	lncRNA	2	206606497	206609812	D40vsD30
ENSG00000253706	21.836851956013	-3.03271023056776	0.519420804542645	-4.71238388828685	2.44835590380311e-06	3.77821923480454e-05	AC011632.1	lncRNA	8	74798784	74866939	D7vsD0
ENSG00000088726	120.089706613689	3.62109671759718	0.644322297216639	4.71207768334667	2.45203865152353e-06	0.000341699515568031	TMEM40	protein_coding	3	12733528	12769457	D14vsD7
ENSG00000226380	55.7696545852697	2.80406821229571	0.471101400504835	4.71038339074717	2.47251233773552e-06	0.000154879040383941	AC016831.1	lncRNA	7	130876809	130913310	D40vsD30
ENSG00000235649	94.1419106931296	3.58581475882794	0.63721559709162	4.70926131206497	2.48616166119579e-06	0.000344739545198486	MXRA5Y	unprocessed_pseudogene	Y	11957208	11987386	D14vsD7
ENSG00000120915	512.799764427462	-2.23354069830724	0.350093471415419	-4.70885872747707	2.49107643713527e-06	7.71747368224856e-05	EPHX2	protein_coding	8	27490779	27545564	D30vsD14
ENSG00000163931	12964.7231450082	-1.81331438477066	0.260853268152338	-4.70883264553667	2.49139516845572e-06	3.84092201347315e-05	TKT	protein_coding	3	53224712	53256052	D7vsD0
ENSG00000070019	37.8386046761625	-2.52526756271331	0.412050552184163	-4.70880951967788	2.49167780806811e-06	3.84092201347315e-05	GUCY2C	protein_coding	12	14612632	14696599	D7vsD0
ENSG00000115414	258130.11835797	2.49137631991612	0.405008831757791	4.70699937984612	2.51389672495705e-06	3.87308231130923e-05	FN1	protein_coding	2	215360440	215436073	D7vsD0
ENSG00000243978	64.6736852891085	1.95761558968861	0.291633772123673	4.70664141430961	2.51831311057977e-06	7.79340148327198e-05	RTL9	protein_coding	X	110358816	110456334	D30vsD14
ENSG00000049323	7356.52524206308	1.96307820775646	0.292821801683102	4.70620083557797	2.52375895788881e-06	0.000157743218540779	LTBP1	protein_coding	2	32946953	33399509	D40vsD30
ENSG00000184371	911.415594259224	2.02737545302408	0.306546425755876	4.70524309480203	2.53563629666573e-06	0.000158139552790305	CSF1	protein_coding	1	109910242	109930992	D40vsD30
ENSG00000166016	729.839812558355	1.74956542125405	0.247560113213449	4.70417227612895	2.54897949121357e-06	7.87976733625805e-05	ABTB2	protein_coding	11	34150987	34358010	D30vsD14
ENSG00000135697	79.5253487931482	-2.63766509606193	0.436381552361859	-4.70383105095103	2.55324555174276e-06	0.000352297575883324	BCO1	protein_coding	16	81238689	81291142	D14vsD7
ENSG00000104921	8.65888823640215	-3.57505181154384	0.635678555110428	-4.7037166623065	2.55467719297876e-06	3.9337897218461e-05	FCER2	protein_coding	19	7688758	7702146	D7vsD0
ENSG00000225465	121.605882543999	1.95619110329055	0.291525397243804	4.70350479325072	2.55733089445543e-06	7.89703780207836e-05	RFPL1S	lncRNA	22	29436534	29478868	D30vsD14
ENSG00000153820	18.5979037021821	5.04791308928641	0.949086077851372	4.70232700008618	2.57213129061955e-06	3.95853222980909e-05	SPHKAP	protein_coding	2	227979955	228181687	D7vsD0
ENSG00000132938	95.9176130710784	-2.97614680810967	0.508528694525496	-4.70208826729203	2.57514126200342e-06	0.000160253453176178	MTUS2	protein_coding	13	28820348	29505947	D40vsD30
ENSG00000104413	2442.55670265668	-3.66814875844456	0.655897820091398	-4.70065407141456	2.59329506201714e-06	0.000161032348155342	ESRP1	protein_coding	8	94641074	94707466	D40vsD30
ENSG00000176907	1207.38652566185	-2.60222267451115	0.429144734234345	-4.70056489941596	2.59442783233296e-06	8.00294131779252e-05	TCIM	protein_coding	8	40153455	40155308	D30vsD14
ENSG00000122877	318.697291502688	3.21077642738226	0.558701215158356	4.69978649793704	2.60433621457908e-06	0.000357585575344902	EGR2	protein_coding	10	62811996	62919900	D14vsD7
ENSG00000103546	35.7440257356418	-3.80010908178501	0.684152015102032	-4.69940745742819	2.60917421383865e-06	8.0397467361475e-05	SLC6A2	protein_coding	16	55655604	55706192	D30vsD14
ENSG00000169618	68.3038654918342	3.13327814064186	0.542320004618155	4.69884591927619	2.61635743638639e-06	8.05319329880829e-05	PROKR1	protein_coding	2	68643589	68658247	D30vsD14
ENSG00000251348	35.3693350701176	2.80675869833664	0.472848403006404	4.69867019579752	2.61860919592414e-06	4.0278919263531e-05	HSPD1P11	processed_pseudogene	5	95768999	95770700	D7vsD0
ENSG00000166900	1569.50402342381	-1.89469291039754	0.278754491196881	-4.69837420295596	2.62240631956826e-06	8.06312315523656e-05	STX3	protein_coding	11	59713456	59805882	D30vsD14
ENSG00000213424	29.1641708863502	-2.6377418787494	0.436920016114554	-4.69820974787111	2.62451830337697e-06	0.000358586482102842	KRT222	protein_coding	17	40654665	40665181	D14vsD7
ENSG00000273209	35.3932566789857	-2.41516753901462	0.389551299541131	-4.69814255829835	2.62538164260589e-06	4.03613569641521e-05	AC069148.1	lncRNA	2	202032770	202033537	D7vsD0
ENSG00000135407	273.205197244356	1.77382399035462	0.253047981131433	4.6980180795718	2.62698182789552e-06	8.06850633677502e-05	AVIL	protein_coding	12	57797376	57818704	D30vsD14
ENSG00000280061	64.0963454668699	3.10469175855138	0.53642162210666	4.69722258520439	2.63723010757535e-06	0.000358586482102842	AC011504.1	TEC	19	30553956	30558058	D14vsD7
ENSG00000107864	171.931409919338	2.07637740537359	0.317510693840893	4.6970934658375	2.63889715571909e-06	8.09639724553813e-05	CPEB3	protein_coding	10	92046692	92291078	D30vsD14
ENSG00000205929	41.5947877977387	3.78425714810656	0.681132760620009	4.69696560358424	2.64054897000958e-06	4.05726954165431e-05	C21orf62	protein_coding	21	32790673	32813743	D7vsD0
ENSG00000236283	100.915325021586	-3.35944975369319	0.590769255579751	-4.69633402125926	2.64872276123525e-06	0.000163973789367985	AC019197.1	lncRNA	2	164840661	165208261	D40vsD30
ENSG00000103056	596.190868471292	-3.12134963401187	0.540100464272479	-4.69607008656872	2.65214573197063e-06	0.000163973789367985	SMPD3	protein_coding	16	68358327	68448508	D40vsD30
ENSG00000106789	556.112077125128	-2.56246610283598	0.421094440040343	-4.69601570290629	2.6528515613663e-06	4.07398129026166e-05	CORO2A	protein_coding	9	98120975	98192637	D7vsD0
ENSG00000168772	2153.50955778599	-2.82119011021484	0.476311779849596	-4.69480328813399	2.66863402425052e-06	0.000164487004011159	CXXC4	protein_coding	4	104468308	104494901	D40vsD30
ENSG00000026508	7723.5597359528	3.06967744636672	0.529268684274448	4.69454838381918	2.6719636556917e-06	0.000164487004011159	CD44	protein_coding	11	35138870	35232402	D40vsD30
ENSG00000080573	2151.64392653216	3.75800059348775	0.675892628567485	4.69453350928348	2.6721580741026e-06	8.18964841509298e-05	COL5A3	protein_coding	19	9959561	10010504	D30vsD14
ENSG00000063015	1424.73668408947	-3.98159205719417	0.723642585138919	-4.69374263890526	2.68251476142088e-06	4.11732142102235e-05	SEZ6	protein_coding	17	28954901	29006440	D7vsD0
ENSG00000166341	4482.12898506684	1.92578572384405	0.285712193845541	4.69278439186564	2.6951149166454e-06	8.25115353473304e-05	DCHS1	protein_coding	11	6621330	6655809	D30vsD14
ENSG00000167654	1380.37993917213	-3.45482516732656	0.611594339843239	-4.69236711389798	2.70061951093774e-06	0.000165893539162206	ATCAY	protein_coding	19	3879864	3928082	D40vsD30
ENSG00000142552	448.68821771484	-2.3331191055946	0.372590407324624	-4.69179847690371	2.70813815634065e-06	4.15441773886758e-05	RCN3	protein_coding	19	49528003	49546962	D7vsD0
ENSG00000115109	3521.31750930829	1.45588101869098	0.185642663155371	4.69116852715107	2.71649094627835e-06	4.16499449218973e-05	EPB41L5	protein_coding	2	120013077	120179119	D7vsD0
ENSG00000258983	85.4647843021965	1.73922223932829	0.246050733794158	4.69099287585906	2.7188243910385e-06	4.16633583184677e-05	AL162171.3	lncRNA	14	88499334	88515502	D7vsD0
ENSG00000079931	1443.85268699055	2.33205903559407	0.372461284763633	4.69057887909817	2.72433175529315e-06	4.17253685030528e-05	MOXD1	protein_coding	6	132296055	132401475	D7vsD0
ENSG00000132359	1055.63532082727	-2.93467979784689	0.500958119380686	-4.69037172359179	2.72709154487227e-06	4.17452534232217e-05	RAP1GAP2	protein_coding	17	2755705	3037741	D7vsD0
ENSG00000075035	229.912696817198	-3.40324746303622	0.601008737656303	-4.68919549161012	2.74281260724766e-06	0.000168123818269146	WSCD2	protein_coding	12	108129288	108250537	D40vsD30
ENSG00000156966	748.961051737261	-2.5178645772756	0.412259342783003	-4.68846761416632	2.75258465863007e-06	8.41540613642959e-05	B3GNT7	protein_coding	2	231395710	231401164	D30vsD14
ENSG00000266954	76.4556474814232	3.56247500399782	0.635084449557161	4.68831350865855	2.75465786919257e-06	8.41540613642959e-05	AP001010.1	lncRNA	18	13644815	13645685	D30vsD14
ENSG00000182255	29.4791744122919	4.03077960059612	0.734990929005493	4.68819337030263	2.75627515259116e-06	4.21693858910627e-05	KCNA4	protein_coding	11	30009730	30017030	D7vsD0
ENSG00000138744	138.672934291438	2.12492211626794	0.328539682617305	4.68717235008015	2.77005679109545e-06	0.000169430197389401	NAAA	protein_coding	4	75913660	75941013	D40vsD30
ENSG00000141579	51.4116243810842	-3.03837811268915	0.523542795085326	-4.68610806169017	2.78449283867211e-06	8.49746297476817e-05	ZNF750	protein_coding	17	82829434	82840022	D30vsD14
ENSG00000232803	21.5161980188119	-3.11711687655089	0.540402718696855	-4.68561091375877	2.79126088321257e-06	4.26817857966188e-05	SLCO4A1-AS1	lncRNA	20	62663019	62666724	D7vsD0
ENSG00000163531	2002.94388646065	3.05202989478576	0.526559775297054	4.68518487458335	2.79707342915277e-06	8.52674551017288e-05	NFASC	protein_coding	1	204828651	205022822	D30vsD14
ENSG00000254545	34.580540305249	3.07012825471091	0.530464697136598	4.68481365136155	2.80214757678852e-06	0.000171026802101255	AL354919.2	lncRNA	1	31789130	31791322	D40vsD30
ENSG00000148848	2937.98493591595	2.48297669246923	0.40518660447216	4.68420394830608	2.81050061179982e-06	8.55854365409916e-05	ADAM12	protein_coding	10	126012381	126388455	D30vsD14
ENSG00000265069	371.480130252463	-2.04809126871434	0.312369257406665	-4.68385167241211	2.81533773628128e-06	8.56414346103712e-05	AP002409.1	lncRNA	18	6954677	6957419	D30vsD14
ENSG00000196352	553.213489567898	2.20393993452264	0.345667847192406	4.68351322713998	2.81999247501296e-06	0.00017174896600484	CD55	protein_coding	1	207321376	207386804	D40vsD30
ENSG00000106565	82.2885035812674	-3.50487543167297	0.623450174036782	-4.68341425388824	2.82135507858342e-06	8.57331770900604e-05	TMEM176B	protein_coding	7	150791285	150801360	D30vsD14
ENSG00000177272	18.244813869895	-2.90209626930372	0.494803749055898	-4.68285916128328	2.82900897183169e-06	0.000171931515471065	KCNA3	protein_coding	1	110672465	110674940	D40vsD30
ENSG00000258819	40.7042021158775	-2.26110815557265	0.35794085867284	-4.68263992489504	2.83203739740784e-06	0.000383214335755525	LINC02289	lncRNA	14	77069169	77076392	D14vsD7
ENSG00000278195	44.031861996797	-2.91598872654828	0.497881516155046	-4.68181414837337	2.84347222433004e-06	0.000172443610649179	SSTR3	protein_coding	22	37204237	37212477	D40vsD30
ENSG00000256514	242.594744695479	1.93673323867124	0.288775682478496	4.68091089620019	2.85603061323333e-06	0.000172838259399146	AP003419.1	protein_coding	11	67351572	67373584	D40vsD30
ENSG00000261970	23.6449363956761	2.18328895616116	0.341452727024742	4.68084987953646	2.85688087614423e-06	4.36446270712455e-05	AL391840.2	processed_pseudogene	6	79552794	79553160	D7vsD0
ENSG00000183778	1002.11105758955	-2.7112245046528	0.454249224853053	-4.6807443762631	2.85835162991591e-06	4.36446270712455e-05	B3GALT5	protein_coding	21	39556442	39673137	D7vsD0
ENSG00000283818	29.7467014559877	2.38399831676748	0.384342927591863	4.68071138459416	2.85881169480116e-06	4.36446270712455e-05	MIR7844	miRNA	12	94571231	94571352	D7vsD0
ENSG00000146221	126.049904729035	-2.79471110394321	0.47212029036825	-4.68039851076862	2.86317821630871e-06	4.36879394073942e-05	TCTE1	protein_coding	6	44278734	44297698	D7vsD0
ENSG00000114541	1284.29250454381	2.57772982120198	0.425860550305248	4.67930128717872	2.87854188728847e-06	4.38849396653013e-05	FRMD4B	protein_coding	3	69168782	69542583	D7vsD0
ENSG00000270629	12097.0593822966	1.78310198383532	0.256045339956166	4.67925713485133	2.87916177470853e-06	4.38849396653013e-05	NBPF14	protein_coding	1	148531385	148679742	D7vsD0
ENSG00000224883	200.808911208395	-3.05050827566324	0.52691516121654	-4.67913709290673	2.88084778058262e-06	0.000173971534893366	Z99716.1	lncRNA	22	41981304	41982217	D40vsD30
ENSG00000075043	1211.97305103193	-3.73754315522384	0.673837976838793	-4.67848839570234	2.88997522728376e-06	0.000174154540911673	KCNQ2	protein_coding	20	63400210	63472677	D40vsD30
ENSG00000171126	112.868945424	-3.48958780587135	0.620921377842429	-4.67786729451026	2.89874038319093e-06	0.000388676483572112	KCNG3	protein_coding	2	42442017	42493982	D14vsD7
ENSG00000124225	2071.84778104032	2.49348541728349	0.4079906867963	4.677767113435	2.90015655360841e-06	0.000388676483572112	PMEPA1	protein_coding	20	57648392	57711536	D14vsD7
ENSG00000235726	24.1896938399629	-2.35573929205314	0.378625261805939	-4.67675950518251	2.91443717558693e-06	8.84675701205793e-05	AC010148.1	lncRNA	2	234803808	234913384	D30vsD14
ENSG00000138336	3151.32450541101	-1.53366156019128	0.202855538122309	-4.67653764335138	2.91759062791968e-06	0.000175448544622942	TET1	protein_coding	10	68560337	68694487	D40vsD30
ENSG00000163873	1323.06700367059	-3.70528926267235	0.66736896649269	-4.67550848081955	2.93226158283632e-06	4.46704639211395e-05	GRIK3	protein_coding	1	36795527	37034515	D7vsD0
ENSG00000221203	7.89627765892818	4.52110762289034	0.841913446192486	4.67519272995485	2.93677685683401e-06	4.47154019928607e-05	MIR1262	miRNA	1	68183518	68183610	D7vsD0
ENSG00000002933	50.681808661378	3.69755362486384	0.665785079684315	4.67501258264855	2.93935597208875e-06	4.47308279098258e-05	TMEM176A	protein_coding	7	150800403	150805118	D7vsD0
ENSG00000231203	11.3512213559621	-3.21772550818094	0.56315750790413	-4.67493635657811	2.94044793217055e-06	8.91623723296387e-05	KRT8P10	processed_pseudogene	2	183071040	183072486	D30vsD14
ENSG00000104804	39.7187657854981	-2.19382227939122	0.34432033727715	-4.67245789811202	2.97616536562814e-06	4.52463931252584e-05	TULP2	protein_coding	19	48880965	48898733	D7vsD0
ENSG00000166923	2140.78970488423	3.62341225175359	0.650283635416932	4.67244151055024	2.97640290863886e-06	4.52463931252584e-05	GREM1	protein_coding	15	32718004	32745106	D7vsD0
ENSG00000109854	360.250370816953	2.3262447718933	0.372682236953943	4.67219684556227	2.97995157055094e-06	0.000178822135842893	HTATIP2	protein_coding	11	20363685	20383783	D40vsD30
ENSG00000227507	23.3379769578274	-3.18446517910801	0.556483650023236	-4.67123369931798	2.99396068572186e-06	9.06887518843683e-05	LTB	protein_coding	6	31580525	31582522	D30vsD14
ENSG00000122735	140.176301838243	-2.55183881633972	0.421131449944289	-4.6703679257389	3.00660740555299e-06	0.000180043467363135	DNAI1	protein_coding	9	34457414	34520988	D40vsD30
ENSG00000127561	123.34023650931	-2.0795529012454	0.320030814999635	-4.6700281072843	3.01158526907676e-06	4.57568732052705e-05	SYNGR3	protein_coding	16	1989660	1994275	D7vsD0
ENSG00000267919	6.02925958048165	-4.15041473419515	0.763579979340708	-4.66934025335972	3.02168557447657e-06	4.58859259698824e-05	AC009955.2	lncRNA	2	219645090	219645631	D7vsD0
ENSG00000165566	296.550167211974	4.64020690895534	0.868554370149479	4.66891543963728	3.02793967562305e-06	9.16208356933229e-05	AMER2	protein_coding	13	25161684	25172288	D30vsD14
ENSG00000160703	321.529318231309	-1.92877525184404	0.287842906535965	-4.6684327504042	3.03506088994889e-06	9.17391314925927e-05	NLRX1	protein_coding	11	119166568	119184016	D30vsD14
ENSG00000250337	2454.29496703897	-2.24847218700373	0.35635055884906	-4.66807795216151	3.04030554420271e-06	9.18005153959897e-05	PURPL	lncRNA	5	27217714	27496994	D30vsD14
ENSG00000197566	384.442668322013	1.33467925446843	0.16063949786744	4.6668426160487	3.05863429418387e-06	4.64010480899722e-05	ZNF624	protein_coding	17	16620734	16653856	D7vsD0
ENSG00000271993	15.4156929467359	2.5241473410145	0.415517235517479	4.66682769151444	3.05885637702765e-06	4.64010480899722e-05	AC126118.1	lncRNA	3	37182107	37182734	D7vsD0
ENSG00000145526	75.9841725835647	2.86929538222316	0.489484371060649	4.66673813767207	3.0601892977715e-06	9.23033232328883e-05	CDH18	protein_coding	5	19471296	20575873	D30vsD14
ENSG00000174502	42.4254811015252	2.72587071380675	0.458780210399884	4.66644084743915	3.06461816627089e-06	0.000408761689701179	SLC26A9	protein_coding	1	205913048	205943460	D14vsD7
ENSG00000207245	15.1103281638513	-2.39069027848167	0.387027842308696	-4.66553069595813	3.07821536887547e-06	4.66699277051799e-05	SNORD116-29	snoRNA	15	25106521	25106603	D7vsD0
ENSG00000095303	60.8606649848276	-3.15622809361219	0.551138242473336	-4.66530517293325	3.08159350453894e-06	4.66963590788596e-05	PTGS1	protein_coding	9	122370530	122395703	D7vsD0
ENSG00000124479	50.3145342413977	2.02539109563387	0.30881444353677	4.66426077464982	3.09728409135674e-06	9.33236527273353e-05	NDP	protein_coding	X	43948776	43973395	D30vsD14
ENSG00000157502	375.621139853846	2.56586798504045	0.424874215544864	4.6622457013546	3.12777452257856e-06	4.73710241054792e-05	PWWP3B	protein_coding	X	106168305	106208956	D7vsD0
ENSG00000228204	66.7379433324015	-2.7002460622288	0.453718533878674	-4.66202260715764	3.13116784878896e-06	4.73972858679426e-05	AC004830.1	lncRNA	7	50866747	51022990	D7vsD0
ENSG00000204624	325.748034601085	3.12648412683126	0.545459566732004	4.65934467344295	3.17217657567071e-06	9.54795065410518e-05	DISP3	protein_coding	1	11479155	11537551	D30vsD14
ENSG00000130294	6513.84320485147	-3.54055350657254	0.634347024542789	-4.6592060689538	3.17431306701794e-06	4.80249356177438e-05	KIF1A	protein_coding	2	240713761	240821036	D7vsD0
ENSG00000134668	462.853420906524	2.73895628731419	0.462303094386098	4.65918639410034	3.17461645297782e-06	0.000189450508171828	SPOCD1	protein_coding	1	31790422	31816051	D40vsD30
ENSG00000163923	384.6401040469	-1.9991375655034	0.303525635947281	-4.65903830854348	3.1769008227781e-06	4.80386421926065e-05	RPL39L	protein_coding	3	187120948	187180908	D7vsD0
ENSG00000141622	1645.22492900849	-2.81991912968671	0.479695795299558	-4.65903422874712	3.17696378008352e-06	0.000189450508171828	RNF165	protein_coding	18	46326809	46463140	D40vsD30
ENSG00000164794	61.8183225883171	-3.80961840053194	0.69222348871485	-4.65834871699979	3.18755925322453e-06	9.58344906075313e-05	KCNV1	protein_coding	8	109963636	109975771	D30vsD14
ENSG00000277954	91.064431964509	2.36035523381362	0.381129054624967	4.65814718733679	3.19068059682685e-06	9.58344906075313e-05	AC092376.2	lncRNA	16	79202624	79206739	D30vsD14
ENSG00000168404	56.6766339303425	2.94887524303306	0.507709426788757	4.65596090658485	3.22473124065442e-06	0.000191898381579277	MLKL	protein_coding	16	74671855	74700960	D40vsD30
ENSG00000114529	326.587994096717	-2.22771410143793	0.352859020299744	-4.65544029466072	3.23289083957121e-06	9.70003087620925e-05	C3orf52	protein_coding	3	112086335	112131004	D30vsD14
ENSG00000119771	577.706281176489	1.95272362576629	0.293873705565573	4.65412046012775	3.25366556032939e-06	0.000431920248079745	KLHL29	protein_coding	2	23385179	23708611	D14vsD7
ENSG00000251533	15.7264501352172	-3.84316570031187	0.700141342023762	-4.65358279071784	3.26216534296611e-06	9.758553675118e-05	LINC00605	lncRNA	14	103187221	103189028	D30vsD14
ENSG00000173156	60.0842599852396	-2.52496113193255	0.416877457078545	-4.65355249844331	3.26264485357012e-06	9.758553675118e-05	RHOD	protein_coding	11	67056847	67072017	D30vsD14
ENSG00000104899	77.8521598767096	2.79765494387676	0.475503063287354	4.65329272240591	3.26675974666312e-06	9.76064073260307e-05	AMH	protein_coding	19	2249309	2252073	D30vsD14
ENSG00000225988	441.26353957072	3.67679409468116	0.664836998320746	4.65045432563238	3.31204592484564e-06	9.88560917422058e-05	LAMP5-AS1	lncRNA	20	9505180	9514998	D30vsD14
ENSG00000134531	6501.71267318577	3.10895549879357	0.542740629381632	4.65038982187353	3.31308203627648e-06	5.00713625842335e-05	EMP1	protein_coding	12	13196723	13219941	D7vsD0
ENSG00000137962	3051.822389085	2.26624763292194	0.361579874442729	4.64972680106462	3.32375004612737e-06	5.02060266089806e-05	ARHGAP29	protein_coding	1	94148988	94275068	D7vsD0
ENSG00000269473	33.7234464546563	1.93598383395338	0.290580892938327	4.64925212491556	3.33140781572966e-06	5.02951019283837e-05	AC012313.8	lncRNA	19	58440448	58445849	D7vsD0
ENSG00000253930	63.5899475833616	2.87247172020431	0.492115896273964	4.64823781861917	3.34782798002188e-06	0.000198809476967453	TNFRSF10A-AS1	lncRNA	8	23189279	23190675	D40vsD30
ENSG00000179520	32.4493993477048	4.85351284464156	0.918324231425651	4.64815443017868	3.34918136659438e-06	0.000442502689048625	SLC17A8	protein_coding	12	100357079	100422059	D14vsD7
ENSG00000255026	38.4761432379149	-2.79304787551076	0.475092410289616	-4.64761765856191	3.35790568671863e-06	5.06683666325572e-05	AC136475.3	lncRNA	11	287305	288987	D7vsD0
ENSG00000101017	150.91058841828	-2.95555801479553	0.510183913756013	-4.64647737978115	3.37651138281178e-06	5.09222128503884e-05	CD40	protein_coding	20	46118272	46129863	D7vsD0
ENSG00000136943	1310.93253438072	-2.35665703998686	0.38136255970042	-4.64559772563565	3.39093202886172e-06	0.000101104992142387	CTSV	protein_coding	9	97029677	97039643	D30vsD14
ENSG00000135929	156.923674701499	2.46548014702525	0.404822017201118	4.64520225462692	3.39743442670587e-06	0.000201336757187607	CYP27A1	protein_coding	2	218781749	218815293	D40vsD30
ENSG00000198520	98.751710267075	2.23430146134279	0.355084315617156	4.64481642473061	3.40378982616626e-06	5.13065185195848e-05	ARMH1	protein_coding	1	44674692	44725591	D7vsD0
ENSG00000151067	555.194438733311	2.03759640285412	0.312753764663892	4.64453690722216	3.40840116511958e-06	0.000101519886215303	CACNA1C	protein_coding	12	1970786	2697950	D30vsD14
ENSG00000165376	123.314710114621	-3.07941168919486	0.537087057286977	-4.64433401503854	3.41175212993207e-06	0.000448653413893884	CLDN2	protein_coding	X	106900164	106930861	D14vsD7
ENSG00000213801	229.195231682552	-1.44219103013807	0.184582681906299	-4.64394070605829	3.41825701640375e-06	0.00010170738897558	ZNF321P	transcribed_processed_pseudogene	19	52927135	52942601	D30vsD14
ENSG00000248692	78.3047274316105	2.24342867575441	0.357137867068934	4.64366517436333	3.42282108191057e-06	5.15661716158722e-05	ADGRL3-AS1	lncRNA	4	62071752	62165554	D7vsD0
ENSG00000231764	702.596661271337	4.71706900975164	0.889886459168349	4.64336654095547	3.42777441649443e-06	0.000101884441657385	DLX6-AS1	lncRNA	7	96955141	97014065	D30vsD14
ENSG00000141179	743.434493425458	1.47002168151019	0.190621010342565	4.64283386138659	3.43662686855486e-06	5.17468686733796e-05	PCTP	protein_coding	17	55750979	55842830	D7vsD0
ENSG00000214369	8.07067207219238	-3.87788082635471	0.709303298328954	-4.64241578195449	3.44359016439187e-06	0.000203649501978653	AC009967.1	processed_pseudogene	2	169790093	169790885	D40vsD30
ENSG00000248727	8.42025462934973	3.19252035311511	0.561755842059432	4.64173250705463	3.45499953968938e-06	5.19698879312709e-05	LINC01948	lncRNA	5	56451627	56481946	D7vsD0
ENSG00000228838	60.7424003220772	-2.65170384544192	0.445244507809817	-4.64172788027899	3.45507692135147e-06	5.19698879312709e-05	AL355483.1	lncRNA	1	53288024	53289706	D7vsD0
ENSG00000197380	751.756381046789	2.0574954362564	0.317276042933363	4.64105459284761	3.46635521922684e-06	5.2112089727366e-05	DACT3	protein_coding	19	46647551	46661182	D7vsD0
ENSG00000084674	54.8302582837711	-3.53596918727432	0.635872192727113	-4.64082125468999	3.47027211830184e-06	0.000103040387512655	APOB	protein_coding	2	21001429	21044073	D30vsD14
ENSG00000284800	46.7838005172061	-3.78972949311766	0.690563973266601	-4.64074237461044	3.47159718755546e-06	0.000204881615837467	AC235565.2	protein_coding	X	102360395	102471812	D40vsD30
ENSG00000224717	180.730130160778	-3.48547885213086	0.625049226209072	-4.64040067647518	3.47734281824722e-06	0.000455141926818246	AC098936.1	lncRNA	1	205455929	205469024	D14vsD7
ENSG00000138615	64.8095022577554	3.43327318355061	0.613821021056835	4.64023401910649	3.48014845754406e-06	0.000103226334933841	CILP	protein_coding	15	65194760	65211473	D30vsD14
ENSG00000061337	1693.89690131789	2.58401482292579	0.430887053070329	4.63930120128141	3.49589235546973e-06	0.000103585756474727	LZTS1	protein_coding	8	20246165	20303963	D30vsD14
ENSG00000146005	206.614949994701	2.89929639458621	0.498931015813239	4.63850977637458	3.50930338402595e-06	0.000103875380167168	PSD2	protein_coding	5	139795808	139844466	D30vsD14
ENSG00000198286	313.899419456836	2.95788853927703	0.51160864025498	4.63809316843126	3.51638278570764e-06	0.000458111078268237	CARD11	protein_coding	7	2906141	3043945	D14vsD7
ENSG00000270433	21.559569380108	2.75943619236089	0.468821564214049	4.63808911180568	3.51645178705169e-06	5.28374165414753e-05	H3F3AP2	transcribed_unprocessed_pseudogene	14	23293852	23295798	D7vsD0
ENSG00000166840	137.738491612701	-2.01522360719978	0.308367954238496	-4.63804227236151	3.51724859859824e-06	0.000104002783613209	GLYATL1	protein_coding	11	58905398	59043527	D30vsD14
ENSG00000163584	1637.74522351731	1.84684041176353	0.272153108725089	4.63650927110358	3.54342309042246e-06	0.000208689354958406	RPL22L1	protein_coding	3	170864875	170870208	D40vsD30
ENSG00000262884	125.30253290267	-3.10233764874038	0.54297942887474	-4.63615657402945	3.54947141975002e-06	5.33055213636907e-05	AC015921.1	lncRNA	17	2962248	2965895	D7vsD0
ENSG00000280255	26.0274268837966	3.38752960298471	0.60451315527553	4.63601094290057	3.55197170430358e-06	0.00010492090978462	AC004947.2	TEC	7	26538378	26541048	D30vsD14
ENSG00000185905	140.246526996957	-3.13638272591043	0.550422493382199	-4.63531697302715	3.56390941936689e-06	0.000462153253872531	C16orf54	protein_coding	16	29742463	29745990	D14vsD7
ENSG00000109832	284.622912225191	-2.51159330112212	0.415685800585849	-4.63473445185489	3.57395967500149e-06	0.000210054699910993	DDX25	protein_coding	11	125903348	125943702	D40vsD30
ENSG00000134207	709.73652464031	2.79792229559202	0.47746650408177	4.63471736064031	3.57425496019781e-06	0.000105452885825258	SYT6	protein_coding	1	114089291	114153919	D30vsD14
ENSG00000146530	569.417922337101	-2.24899114963631	0.359041472508442	-4.63453744775177	3.57736473759538e-06	0.000105452885825258	VWDE	protein_coding	7	12330885	12403941	D30vsD14
ENSG00000183807	14.6212516210001	-3.43053121512443	0.614163794111583	-4.63317968660238	3.60091731591263e-06	0.000106037734238895	FAM162B	protein_coding	6	116752197	116765719	D30vsD14
ENSG00000247699	7.20039970482566	-2.10859189103667	0.328843967305894	-4.63317573838723	3.60098602043072e-06	5.40507433986248e-05	AC008609.1	lncRNA	5	160195744	160204826	D7vsD0
ENSG00000163347	587.499079796227	2.97913362378404	0.516759738314066	4.6329724362717	3.60452546331979e-06	5.40754544822828e-05	CLDN1	protein_coding	3	190305707	190322446	D7vsD0
ENSG00000135919	3627.24289416376	2.52732659966488	0.419241107082854	4.6329583784851	3.60477032939309e-06	0.000211430512707976	SERPINE2	protein_coding	2	223975045	224039318	D40vsD30
ENSG00000116406	2476.84633960729	1.3244938022976	0.159619947358584	4.63284078547111	3.60681925241216e-06	5.4081462008347e-05	EDEM3	protein_coding	1	184690237	184754907	D7vsD0
ENSG00000273604	351.792097685045	1.7493645610529	0.251341282414666	4.63260372457206	3.61095316077501e-06	5.41150399183512e-05	EPOP	protein_coding	17	38671703	38675421	D7vsD0
ENSG00000214530	365.997891362236	-1.70643546974914	0.242084287679574	-4.63241741336591	3.61420527493964e-06	0.000106319422732622	STARD10	protein_coding	11	72754729	72793681	D30vsD14
ENSG00000178233	571.216081774465	-2.24405999661515	0.358158665384732	-4.63219281553052	3.61812942599933e-06	5.41941525559752e-05	TMEM151B	protein_coding	6	44270466	44307506	D7vsD0
ENSG00000170381	1519.09863514077	-3.16414387879318	0.556886601402082	-4.63136278068035	3.63266718619655e-06	5.43833886302507e-05	SEMA3E	protein_coding	7	83363238	83649139	D7vsD0
ENSG00000111077	1039.95095853032	2.16160513496739	0.340444139466819	4.63102445363448	3.63860891350075e-06	0.000106927186219378	TNS2	protein_coding	12	53046969	53064372	D30vsD14
ENSG00000238266	99.4498955966037	-4.48323523406261	0.841938038982673	-4.63007377451779	3.65535473452553e-06	5.46943701608104e-05	LINC00707	lncRNA	10	6779549	6879450	D7vsD0
ENSG00000171777	47.1217628983632	-2.40676050039493	0.393478165078411	-4.62988969167296	3.65860580536364e-06	5.47143540441922e-05	RASGRP4	protein_coding	19	38409051	38426305	D7vsD0
ENSG00000171864	10.4965150554264	3.9434004862562	0.725402413626756	4.62970679883099	3.66183860485457e-06	0.000107499237316614	PRND	protein_coding	20	4721909	4728460	D30vsD14
ENSG00000182718	31641.2879631752	2.10829477787356	0.329039796575991	4.62951531615647	3.66522617203464e-06	0.000473101313726684	ANXA2	protein_coding	15	60347134	60402883	D14vsD7
ENSG00000283162	40.504080431987	-2.2921015776377	0.36879047070072	-4.62891997831214	3.67577764286388e-06	0.000215153509407303	AL390726.5	transcribed_unprocessed_pseudogene	9	38433696	38543880	D40vsD30
ENSG00000270090	5.54293093804573	3.16730260554308	0.557863484937224	4.62891491425302	3.67586752050503e-06	5.4943736188229e-05	AL590235.1	lncRNA	4	3544555	3548796	D7vsD0
ENSG00000232234	33.0272119835537	-3.05630511511049	0.534043353384219	-4.62753650888058	3.70041014809112e-06	0.000475451780954277	AL355499.1	lncRNA	6	8102711	8343139	D14vsD7
ENSG00000231688	14.8340108018224	2.61046632612446	0.437711119674279	4.62740432007233	3.70277201882514e-06	5.53169351180551e-05	RPL21P43	processed_pseudogene	3	168858659	168859130	D7vsD0
ENSG00000120659	123.649571629308	-3.92418211955427	0.721650282873867	-4.62714724680279	3.70736938943857e-06	5.53318925062903e-05	TNFSF11	protein_coding	13	42562736	42608013	D7vsD0
ENSG00000259030	219.190481442206	1.62880167220449	0.225582874717157	4.62713170719739	3.70764746733789e-06	5.53318925062903e-05	FPGT-TNNI3K	protein_coding	1	74198235	74544393	D7vsD0
ENSG00000136267	76.6675615833483	-3.06935033896082	0.536911942597751	-4.62710947895988	3.7080452716295e-06	0.000216598374517025	DGKB	protein_coding	7	14145049	14974777	D40vsD30
ENSG00000233508	12.1234897823087	-4.50947060581234	0.848235419713927	-4.62662901666603	3.7166537997778e-06	5.5437336363892e-05	AL021395.1	lncRNA	20	43189998	43202599	D7vsD0
ENSG00000177575	14.793955840395	-3.27073967837148	0.580562936788128	-4.62609565334968	3.72623260412426e-06	0.000476583448591417	CD163	protein_coding	12	7470813	7503893	D14vsD7
ENSG00000188070	1920.81843503972	1.35658628118445	0.166794086422358	4.62598103886386	3.72829408118836e-06	0.00010933777426598	C11orf95	protein_coding	11	63759892	63768775	D30vsD14
ENSG00000253882	83.8480237037048	2.1985617259431	0.348843335648379	4.6254623811117	3.73763643014031e-06	0.000217558904138393	AC099548.2	transcribed_unprocessed_pseudogene	7	143761790	143836933	D40vsD30
ENSG00000100678	122.787099289733	-3.1545730434833	0.555541708786733	-4.62534676126313	3.73972209536308e-06	0.000217558904138393	SLC8A3	protein_coding	14	70044217	70189070	D40vsD30
ENSG00000233735	44.5437364884481	3.33098858712535	0.593768062713214	4.6246821942184	3.7517318668616e-06	0.000109912275943625	AL359918.2	lncRNA	1	240177839	240179644	D30vsD14
ENSG00000225511	46.5567035247258	-2.77790109971919	0.474251495269691	-4.62392026507405	3.76554661950252e-06	0.000110203968892899	LINC00475	transcribed_unprocessed_pseudogene	9	92141298	92160114	D30vsD14
ENSG00000263680	39.1474796636673	2.68447360492336	0.454086827152304	4.6235069581069	3.77306079174014e-06	5.62493259161093e-05	AC007639.1	lncRNA	17	72425939	72428852	D7vsD0
ENSG00000174950	18.5229093463965	-3.02762251801991	0.528373473879252	-4.62290905727435	3.78395643487537e-06	5.63823326060407e-05	CD164L2	protein_coding	1	27379176	27383333	D7vsD0
ENSG00000013563	639.660033504976	1.68368082860909	0.237669155452478	4.62273207693867	3.78718735699895e-06	0.000219872397693736	DNASE1L1	protein_coding	X	154401236	154412112	D40vsD30
ENSG00000184271	405.544648745366	-1.55852937467675	0.210612929857457	-4.62236281189209	3.79393711244302e-06	5.6501574389897e-05	AC139768.1	protein_coding	12	51186936	51217708	D7vsD0
ENSG00000148200	4861.52798917766	-1.77856531444438	0.258227010566188	-4.62215517976747	3.79773746079028e-06	0.000483521028530617	NR6A1	protein_coding	9	124517275	124771311	D14vsD7
ENSG00000215146	1224.85843639067	-1.78137888660452	0.258905168612587	-4.62091542249093	3.82050513779901e-06	5.68675918478848e-05	BX322639.1	transcribed_unprocessed_pseudogene	10	42331866	42367974	D7vsD0
ENSG00000163016	19.6171075433077	2.42078172500977	0.397279874531843	4.62087773052453	3.82119938187986e-06	0.000111718259103394	ALMS1P1	transcribed_unprocessed_pseudogene	2	73641083	73697509	D30vsD14
ENSG00000262119	22.2344147012005	-2.47823092933719	0.409763295969734	-4.62030383872408	3.83178477966226e-06	0.000222010345732805	AL079343.1	lncRNA	14	26592747	26594517	D40vsD30
ENSG00000168685	247.978470637519	4.14890135932465	0.771460494575346	4.61968096148127	3.84330551891036e-06	0.000112118162440355	IL7R	protein_coding	5	35852695	35879603	D30vsD14
ENSG00000157551	167.589233053652	-4.07425874168239	0.755332067164165	-4.61950298864251	3.84660339909103e-06	0.000112118162440355	KCNJ15	protein_coding	21	38155549	38307357	D30vsD14
ENSG00000164106	233.090167805807	2.67114510604997	0.451595403652177	4.61950030752913	3.84665310151058e-06	0.000112118162440355	SCRG1	protein_coding	4	173384701	173406380	D30vsD14
ENSG00000139629	226.714273195457	-2.92012982341051	0.505524885038894	-4.61921834615687	3.851883533025e-06	0.000112156168437641	GALNT6	protein_coding	12	51351247	51392867	D30vsD14
ENSG00000166736	47.2615409725949	-3.96990388838671	0.732992597632675	-4.61792369980111	3.87598708107289e-06	0.000112743070248234	HTR3A	protein_coding	11	113974881	113990313	D30vsD14
ENSG00000169918	153.616787438659	-2.4875258163711	0.411989359517073	-4.61790037150767	3.87642272723363e-06	0.000224141981337452	OTUD7A	protein_coding	15	31475398	31870789	D40vsD30
ENSG00000154783	416.709887942043	-3.04517326775564	0.532833442112925	-4.61715251580296	3.89041351676082e-06	5.78780060899772e-05	FGD5	protein_coding	3	14810853	14934565	D7vsD0
ENSG00000178662	1933.77711245033	-2.47189575406476	0.408672989022204	-4.61712862056133	3.89086134288299e-06	0.000224522350299211	CSRNP3	protein_coding	2	165469647	165689407	D40vsD30
ENSG00000213131	37.0360335658603	1.92438915151149	0.290160276525154	4.61603210319305	3.91146466298071e-06	5.81608936144617e-05	YWHAZP4	processed_pseudogene	6	127355756	127356789	D7vsD0
ENSG00000171126	112.868945424	-3.28650745650191	0.585379047315271	-4.61497122059948	3.93149791630475e-06	5.84283592514719e-05	KCNG3	protein_coding	2	42442017	42493982	D7vsD0
ENSG00000165474	604.128703013066	4.27755925985817	0.800180239164045	4.61465939688265	3.93740493858186e-06	0.000499034897419357	GJB2	protein_coding	13	20187463	20192938	D14vsD7
ENSG00000108639	430.781991789871	-1.97632734192173	0.301513157659079	-4.61448300539807	3.94075017087644e-06	0.000114426286669719	SYNGR2	protein_coding	17	78168558	78173527	D30vsD14
ENSG00000236901	945.439507482648	-1.87455848852954	0.279461929693817	-4.61443349347225	3.94168964502835e-06	0.000226996820606028	MIR600HG	lncRNA	9	123109494	123115477	D40vsD30
ENSG00000175513	57.3759888196715	-3.38016801859326	0.605745788305015	-4.6144241900792	3.94186619811665e-06	0.000114426286669719	TSGA10IP	protein_coding	11	65945445	65959963	D30vsD14
ENSG00000261534	122.303666537973	1.65300738307877	0.231501241725102	4.61339807562234	3.96138564844899e-06	0.000114876162093702	AL596244.1	lncRNA	9	121815674	121819452	D30vsD14
ENSG00000030419	1112.8069217057	1.81734031656132	0.267170830603335	4.61255562135435	3.97748060882933e-06	5.90713093648262e-05	IKZF2	protein_coding	2	212999691	213152427	D7vsD0
ENSG00000196391	219.240989785799	1.3295028996789	0.161414211560849	4.61237515878979	3.9809364601324e-06	5.90713093648262e-05	ZNF774	protein_coding	15	90352245	90369146	D7vsD0
ENSG00000109854	360.250370816953	-2.2639792405579	0.364016307412059	-4.61237369417445	3.98096451923017e-06	5.90713093648262e-05	HTATIP2	protein_coding	11	20363685	20383783	D7vsD0
ENSG00000101842	60.8194011055661	-3.56821792195452	0.646895758838774	-4.6115898600257	3.99600843951975e-06	5.92637513325245e-05	VSIG1	protein_coding	X	108044970	108079184	D7vsD0
ENSG00000273164	12.4891473825601	-2.92215811636117	0.506804679357579	-4.61155591405299	3.99666118493454e-06	0.000229699456914427	DGCR10	lncRNA	22	19023056	19023550	D40vsD30
ENSG00000172346	377.881696091519	1.64981011453419	0.230912028349093	4.6113237242211	4.00112869243563e-06	5.93088946397152e-05	CSDC2	protein_coding	22	41561010	41577741	D7vsD0
ENSG00000160097	1520.85748169839	-2.52018787274531	0.419673726071725	-4.61117232870226	4.00404423376502e-06	0.000504438346863602	FNDC5	protein_coding	1	32862268	32872482	D14vsD7
ENSG00000255480	16.3784773911634	3.93283174527822	0.726066521505757	4.6109160057887	4.00898508611285e-06	5.93845494883275e-05	AL353699.1	lncRNA	11	30425552	30429268	D7vsD0
ENSG00000277277	112.29265708195	1.85310493154882	0.275026690558883	4.61084314752108	4.01039056025009e-06	5.93845494883275e-05	FAM243B	protein_coding	21	7768884	7770591	D7vsD0
ENSG00000260685	5.20020021435208	4.10405441345607	0.763248371350556	4.61062813305341	4.0145410556906e-06	5.94152076242209e-05	AC027104.1	processed_pseudogene	15	75950464	75951144	D7vsD0
ENSG00000213886	114.458760323871	3.75745721791854	0.688086551448975	4.61054966302998	4.01605681365881e-06	0.000504438346863602	UBD	protein_coding	6	29555515	29559925	D14vsD7
ENSG00000275327	223.993254242833	-3.56096651852987	0.645494471051441	-4.61036717120495	4.01958401919329e-06	0.000230553007879994	AL354950.2	lncRNA	10	129837505	129837794	D40vsD30
ENSG00000266129	15.0841070794109	-3.09206021746638	0.543956539286104	-4.60893478871801	4.04737242817149e-06	0.000231573884746458	SRP68P1	processed_pseudogene	17	16787235	16788141	D40vsD30
ENSG00000259584	8.40353843076082	2.89153647704223	0.500469745923324	4.60874307753982	4.05110559078781e-06	5.99253133584998e-05	AC021755.2	lncRNA	15	40075204	40078704	D7vsD0
ENSG00000105971	632.943108170109	2.68788268682038	0.456293828062988	4.60861523318719	4.05359691826177e-06	0.000231573884746458	CAV2	protein_coding	7	116287380	116508541	D40vsD30
ENSG00000156675	2346.76026622714	-1.9949064906485	0.30595891556155	-4.60815625542663	4.06255321003521e-06	0.000117690435995381	RAB11FIP1	protein_coding	8	37858618	37899467	D30vsD14
ENSG00000271914	55.055461371446	-2.13840556722001	0.337144788314902	-4.60753249363323	4.07475543023196e-06	0.00023223841527795	AL139286.2	lncRNA	1	35929720	35930115	D40vsD30
ENSG00000280422	33.7811773294237	-2.2585742715545	0.363252793665908	-4.60718898997297	4.08149014387098e-06	0.00023223841527795	AC115284.2	TEC	3	51951849	51953902	D40vsD30
ENSG00000127578	282.985817512068	2.18491178862622	0.34728463681056	4.60691783926783	4.08681384189704e-06	6.04222311490409e-05	WFIKKN1	protein_coding	16	629239	634117	D7vsD0
ENSG00000008056	266.696181231351	1.80709879966755	0.265306570094246	4.6063646265278	4.09769611439709e-06	0.000118588238917567	SYN1	protein_coding	X	47571901	47619857	D30vsD14
ENSG00000279660	287.456685198043	2.85943462923314	0.493872888303453	4.6053036785361	4.11864381477707e-06	0.000119073827859608	AC005703.6	TEC	17	15260513	15261841	D30vsD14
ENSG00000223349	17.9448532216615	-2.32741540154244	0.378479470033068	-4.60372500888939	4.15000364021139e-06	6.13247304599059e-05	KLF2P3	processed_pseudogene	2	130692243	130693770	D7vsD0
ENSG00000254087	570.993897487641	-1.76846648419102	0.257084535898889	-4.60341373724818	4.15621391097895e-06	6.13709726071324e-05	LYN	protein_coding	8	55879835	56014169	D7vsD0
ENSG00000145824	1736.9046468003	4.00988157462518	0.74399719034515	4.60335283394866	4.15743005163147e-06	6.13709726071324e-05	CXCL14	protein_coding	5	135570679	135579279	D7vsD0
ENSG00000179915	840.796066090344	-3.09754989645461	0.545846602668519	-4.60303294766575	4.16382326607145e-06	0.000236452182449433	NRXN1	protein_coding	2	49918503	51225575	D40vsD30
ENSG00000149243	115.636204683973	-2.54977410452962	0.426885252172987	-4.60258136004527	4.17286468993819e-06	0.000236495450403561	KLHL35	protein_coding	11	75422394	75430629	D40vsD30
ENSG00000240065	32.4960100898351	-2.64691662389035	0.448011496858486	-4.60237435500824	4.17701550981041e-06	6.16282391643722e-05	PSMB9	protein_coding	6	32844136	32859851	D7vsD0
ENSG00000128250	42.4572306827843	2.18326667042999	0.347276464899077	4.60228904626309	4.17872725317504e-06	0.00012068874141526	RFPL1	protein_coding	22	29438583	29442455	D30vsD14
ENSG00000146938	3483.99629645411	-2.4807849639039	0.411936033511331	-4.60213433562558	4.18183327962284e-06	6.1667468146178e-05	NLGN4X	protein_coding	X	5840637	6228867	D7vsD0
ENSG00000234737	8.95975786868383	-3.15717096057049	0.558922152611565	-4.60202006406798	4.18412885692712e-06	0.000120722683504309	KRT18P15	processed_pseudogene	3	32258940	32260230	D30vsD14
ENSG00000155307	13.7541878153596	-3.61143697518283	0.657648246784331	-4.60190837576325	4.18637370668111e-06	6.17025689151905e-05	SAMSN1	protein_coding	21	14485228	14658821	D7vsD0
ENSG00000174951	120.756445698876	-2.55760333000241	0.428810389682132	-4.60017615586381	4.22133811104896e-06	0.00012157231179896	FUT1	protein_coding	19	48748011	48755390	D30vsD14
ENSG00000110675	173.670126795873	3.21699900688006	0.572156391256296	4.60013913521253	4.22208840864615e-06	0.00012157231179896	ELMOD1	protein_coding	11	107591091	107666779	D30vsD14
ENSG00000122970	1900.79146547667	1.17046469572722	0.127283000202774	4.59970848262941	4.23082584000489e-06	6.23255849891179e-05	IFT81	protein_coding	12	110124335	110218793	D7vsD0
ENSG00000260391	224.538008759068	3.56072077637061	0.64702021272503	4.59911563479274	4.2428823690835e-06	6.24709752528356e-05	AC022336.2	lncRNA	3	124723788	124726325	D7vsD0
ENSG00000185666	439.489861585125	-2.78044218158117	0.477385911282257	-4.59888348125779	4.24761255470693e-06	6.25084003156356e-05	SYN3	protein_coding	22	32512552	33058372	D7vsD0
ENSG00000143545	5442.57931926059	1.55831032305223	0.211711561679915	4.59734137960672	4.27916176108586e-06	0.000242039557512191	RAB13	protein_coding	1	153981617	153986358	D40vsD30
ENSG00000275793	36.4966742741398	2.003014286056	0.30844470218565	4.59730472271982	4.27991443411463e-06	6.29513264140321e-05	RIMBP3	protein_coding	22	18605815	18611919	D7vsD0
ENSG00000015592	548.03745802898	4.41180713577034	0.832410962827152	4.59725701205711	4.28089426347082e-06	0.000123141453919215	STMN4	protein_coding	8	27235323	27258420	D30vsD14
ENSG00000204267	630.662497411011	1.82948387406846	0.270746979088981	4.59648295340521	4.29682109585509e-06	0.000242558098383409	TAP2	protein_coding	6	32821833	32838770	D40vsD30
ENSG00000008853	1532.20728089301	1.37678373976662	0.172304652897395	4.59525454740981	4.32221306821439e-06	0.000124204923622209	RHOBTB2	protein_coding	8	22987417	23020199	D30vsD14
ENSG00000101493	2095.7420557856	1.52193425077479	0.203969071162779	4.5935113859839	4.35849227295499e-06	6.40740984481144e-05	ZNF516	protein_coding	18	76357682	76495242	D7vsD0
ENSG00000226851	14.7273166020458	2.43636984419853	0.403086218922806	4.59298720047058	4.36945871927271e-06	0.000125436400861614	AC004112.1	lncRNA	7	112328189	112409623	D30vsD14
ENSG00000204110	20.9162690177932	-3.46548009152274	0.627237567969292	-4.59232711594175	4.38330590901708e-06	0.000548108921926645	LINC02520	lncRNA	6	37507348	37535616	D14vsD7
ENSG00000026508	7723.5597359528	3.01757680194034	0.529748090084199	4.59195011265393	4.39123350176793e-06	0.000125933957117206	CD44	protein_coding	11	35138870	35232402	D30vsD14
ENSG00000164951	1483.7572063045	1.57222827332184	0.215000799075481	4.59174234499123	4.39560829176076e-06	0.000125933957117206	PDP1	protein_coding	8	93857807	93926068	D30vsD14
ENSG00000164916	2674.26031743506	1.56078668968703	0.212525279536918	4.59139115973981	4.40301240193449e-06	6.46952912802761e-05	FOXK1	protein_coding	7	4682295	4771442	D7vsD0
ENSG00000154608	744.598040098061	1.28772953980697	0.153054512534151	4.59136766483882	4.40350817593071e-06	0.000125950017905688	CEP170P1	transcribed_unprocessed_pseudogene	4	118467590	118554100	D30vsD14
ENSG00000144366	2925.89065612722	-1.54918117176055	0.210002614214985	-4.59128175791893	4.40532138277208e-06	0.000125950017905688	GULP1	protein_coding	2	188291669	188595931	D30vsD14
ENSG00000112280	995.191522573229	-3.2096536069869	0.571672706511177	-4.59118229205786	4.40742166695642e-06	0.000247991583271753	COL9A1	protein_coding	6	70215061	70303083	D40vsD30
ENSG00000138622	400.097956923502	-3.51390382941578	0.637945959783062	-4.59114723512283	4.40816214480422e-06	6.47376573286312e-05	HCN4	protein_coding	15	73319859	73368958	D7vsD0
ENSG00000005810	4435.24041231675	1.46459038497437	0.191586446435779	4.59108878179027	4.40939706993728e-06	0.000125950017905688	MYCBP2	protein_coding	13	77044657	77327094	D30vsD14
ENSG00000163273	63.7900317927371	-4.27128253464856	0.802995008605932	-4.59066681005685	4.41832177192273e-06	0.000247991583271753	NPPC	protein_coding	2	231921809	231926396	D40vsD30
ENSG00000231165	24.0750447720609	-2.65007040890756	0.449844746633772	-4.59062915452646	4.41911902693329e-06	0.000247991583271753	TRBV26OR9-2	TR_V_pseudogene	9	33695767	33696059	D40vsD30
ENSG00000186715	149.769186798104	-2.14719126815096	0.340308104533873	-4.5905203177301	4.42142412958853e-06	0.000550418177198999	MST1L	transcribed_unprocessed_pseudogene	1	16754910	16770237	D14vsD7
ENSG00000263674	8.85730312351696	-3.64492184423527	0.666643227988579	-4.59004414320353	4.4315227929817e-06	0.000248200033448489	AC026620.1	lncRNA	17	32280387	32280953	D40vsD30
ENSG00000184185	130.158653533305	2.52955417582797	0.423730888500264	4.58912538264664	4.451070266083e-06	6.5334209188281e-05	KCNJ12	protein_coding	17	21376357	21419870	D7vsD0
ENSG00000126950	371.952765797122	1.92620375449814	0.292274902994483	4.58884338257211	4.45708662650916e-06	0.000127185037362245	TMEM35A	protein_coding	X	101078879	101096367	D30vsD14
ENSG00000087303	2631.28835895148	2.28884159164512	0.371322134161126	4.58858073595413	4.4626970952657e-06	0.000249456907689177	NID2	protein_coding	14	52004803	52069228	D40vsD30
ENSG00000173868	10.5818285222837	-2.77953274747645	0.478263073131561	-4.58854733046216	4.46341116425377e-06	6.54817033876449e-05	PHOSPHO1	protein_coding	17	49223362	49230766	D7vsD0
ENSG00000182752	2739.42229632486	2.44548579412608	0.405586306635768	4.58715139955864	4.49334835191686e-06	0.00055689684662474	PAPPA	protein_coding	9	116153791	116402321	D14vsD7
ENSG00000237609	8.7230184277282	-2.68596618065649	0.458135273925788	-4.58590791897158	4.5201780043822e-06	0.000557754122919583	AF064858.2	lncRNA	21	39028536	39029128	D14vsD7
ENSG00000228956	115.621103300923	-2.08517435128762	0.327173312517623	-4.58525892513562	4.53424174413689e-06	0.000252653959771672	SATB1-AS1	lncRNA	3	18445024	18920401	D40vsD30
ENSG00000112936	2131.69540563118	4.4218659279319	0.836810903373314	4.58510508463131	4.53758161892129e-06	0.000252653959771672	C7	protein_coding	5	40909252	40982939	D40vsD30
ENSG00000277199	14.830835176556	3.97409211486103	0.739178322933701	4.58494521512775	4.54105488024328e-06	6.65865973302203e-05	LINC01632	lncRNA	1	144627192	144642372	D7vsD0
ENSG00000115665	274.349054534652	-4.96643864410899	0.955730947441536	-4.58438502576272	4.55324544087061e-06	0.000253032884772428	SLC5A7	protein_coding	2	107986523	108013994	D40vsD30
ENSG00000232987	10.9129791669212	-3.5903758604797	0.655926137521914	-4.58188153903121	4.60810922934225e-06	0.0001313633054161	LINC01219	lncRNA	11	1991096	1993670	D30vsD14
ENSG00000157227	12619.3983367897	2.26164249261142	0.365977228933155	4.58127544573998	4.62148663864731e-06	0.000256037361558402	MMP14	protein_coding	14	22836560	22849027	D40vsD30
ENSG00000205403	3409.60930858687	3.26591977958394	0.585212367485039	4.58110581480914	4.62523731144571e-06	0.000256037361558402	CFI	protein_coding	4	109740694	109802179	D40vsD30
ENSG00000124140	160.082602272908	2.46511483138858	0.410464058185573	4.58046153833663	4.63950935553885e-06	0.000131957550123333	SLC12A5	protein_coding	20	46021690	46060152	D30vsD14
ENSG00000270059	33.6146879367555	2.6970830797481	0.461121782450813	4.58031513610701	4.6427583420835e-06	0.000131957550123333	AC121493.1	lncRNA	3	65359268	65359717	D30vsD14
ENSG00000153820	18.5979037021821	4.44088245270114	0.841838268133363	4.58031263089396	4.64281395721713e-06	0.000131957550123333	SPHKAP	protein_coding	2	227979955	228181687	D30vsD14
ENSG00000232344	29.1892716335384	1.8944479344853	0.285906777936087	4.57998213242088	4.65015654278399e-06	0.000132034862314197	AC087163.2	processed_pseudogene	17	18010643	18011822	D30vsD14
ENSG00000267466	28.5870806520946	-3.24986600709816	0.58191474053799	-4.57947843808604	4.66136836750748e-06	0.000257538348258189	AC021683.1	lncRNA	17	77563368	77568695	D40vsD30
ENSG00000154025	117.031799512846	-2.20831298210373	0.354515665253305	-4.57895980687866	4.67293973019347e-06	0.000132550000450096	SLC5A10	protein_coding	17	18950345	19022595	D30vsD14
ENSG00000204442	559.420242414688	1.91970592857457	0.29150488173473	4.57867436261036	4.67932011142058e-06	0.000132599305220851	FAM155A	protein_coding	13	107163510	107866735	D30vsD14
ENSG00000264343	1322.18048268691	1.74464192654881	0.253289216355928	4.57833121848843	4.68700127207182e-06	6.86913824194251e-05	NOTCH2NLA	protein_coding	1	146146203	146229026	D7vsD0
ENSG00000196090	390.470320293468	-3.18461072637411	0.567829868843974	-4.57815072614368	4.6910463754963e-06	0.00025867770013451	PTPRT	protein_coding	20	42072752	43189970	D40vsD30
ENSG00000245067	533.327000771277	3.5604958984669	0.649987414052008	4.57777463707753	4.69948584017776e-06	6.88390325840192e-05	IGFBP7-AS1	lncRNA	4	57109762	57207459	D7vsD0
ENSG00000107738	70.8744665178519	-2.94818821843201	0.516244880916237	-4.57764968872486	4.70229290696292e-06	0.000133118230519811	VSIR	protein_coding	10	71747556	71773520	D30vsD14
ENSG00000146469	46.4029089674149	-4.2400723149178	0.798499418788044	-4.57742639370413	4.70731341217459e-06	0.000133128416143916	VIP	protein_coding	6	152750797	152759765	D30vsD14
ENSG00000176490	457.774725467523	2.08636946775348	0.32802365227353	4.57701588695661	4.71655653455722e-06	0.000133257884127688	DIRAS1	protein_coding	19	2714567	2721372	D30vsD14
ENSG00000143167	44.3176486231579	3.19758031771851	0.570894878057044	4.57628964304258	4.73295151187995e-06	6.92937093722906e-05	GPA33	protein_coding	1	167052836	167166479	D7vsD0
ENSG00000078269	1321.18541246352	1.72297644316815	0.248696904526625	4.57575636228443	4.74502508396111e-06	0.000260723530532857	SYNJ2	protein_coding	6	157981863	158099176	D40vsD30
ENSG00000163235	148.811047019168	3.34676027527477	0.603571677101881	4.57569561337881	4.74640232030127e-06	0.000260723530532857	TGFA	protein_coding	2	70447284	70554193	D40vsD30
ENSG00000169442	64.1366580167997	-3.30923234390509	0.595416704945837	-4.57533744229247	4.75453019156178e-06	0.000584098204673884	CD52	protein_coding	1	26317958	26320523	D14vsD7
ENSG00000172687	3389.25355793599	-1.41647063351047	0.181738686616796	-4.57508882114714	4.76017991508736e-06	0.000260887016280895	ZNF738	protein_coding	19	21358930	21379302	D40vsD30
ENSG00000101439	918.140271863699	1.94428882149005	0.297127850331343	4.57476073001651	4.76764537524952e-06	0.000260887016280895	CST3	protein_coding	20	23626706	23638473	D40vsD30
ENSG00000140320	1779.89271813716	-1.35660613314698	0.168671127395046	-4.5746189348684	4.77087528374907e-06	6.98131565599428e-05	BAHD1	protein_coding	15	40439721	40468236	D7vsD0
ENSG00000110076	744.618003242036	3.28473923903879	0.590230952782924	4.57403873231247	4.78411338782859e-06	0.000135033018586893	NRXN2	protein_coding	11	64606174	64723188	D30vsD14
ENSG00000198010	51.795109924352	-2.7751296051079	0.478884499844342	-4.5733983994466	4.79876428612531e-06	7.0185306230867e-05	DLGAP2	protein_coding	8	737596	1708474	D7vsD0
ENSG00000196136	446.044471434155	4.48635579321356	0.853076528875183	4.57327761479695	4.80153266769827e-06	0.000262238965812874	SERPINA3	protein_coding	14	94612377	94624055	D40vsD30
ENSG00000167779	457.97270352076	-3.20327503004295	0.572542906892241	-4.5730634307478	4.80644552318047e-06	0.000587897550673733	IGFBP6	protein_coding	12	53097436	53102345	D14vsD7
ENSG00000124171	485.10708796771	-1.7587619060291	0.256709424101571	-4.57233664146541	4.82315219491233e-06	0.000136000512631269	PARD6B	protein_coding	20	50731580	50756795	D30vsD14
ENSG00000238266	99.4498955966037	4.35743940282273	0.825081675513283	4.57220117084275	4.82627239545541e-06	0.000263087108213337	LINC00707	lncRNA	10	6779549	6879450	D40vsD30
ENSG00000013583	535.010578843491	-1.48251917400108	0.19633284155978	-4.57141641138934	4.84438528596773e-06	0.000136464518055604	HEBP1	protein_coding	12	12974870	13000265	D30vsD14
ENSG00000125869	1530.59859451889	3.55968619723269	0.650802021288563	4.57080048913021	4.85864685959805e-06	0.000136590111876314	LAMP5	protein_coding	20	9514358	9530524	D30vsD14
ENSG00000196353	443.423450140558	-3.02565341911292	0.533977197623175	-4.5707071949452	4.86081057399159e-06	7.10563936722087e-05	CPNE4	protein_coding	3	131533555	132285410	D7vsD0
ENSG00000275367	70.558873921741	1.99344583380575	0.308151108260273	4.57063367955223	4.86251622117823e-06	0.000136590111876314	AC092111.1	lncRNA	12	8217758	8221115	D30vsD14
ENSG00000249574	23.9498880887657	-2.73042347439227	0.469395983640611	-4.57060466890338	4.8631894614974e-06	0.000136590111876314	AC226118.1	lncRNA	7	379359	382712	D30vsD14
ENSG00000272418	21.469647660387	-2.32123948123574	0.379940373008167	-4.56976832309006	4.88263668640651e-06	7.13389433813379e-05	AC090607.4	lncRNA	15	78280950	78282190	D7vsD0
ENSG00000283366	43.3970988899361	-2.51961915706906	0.423397839303703	-4.56927026422863	4.89425321671046e-06	0.000266284664537367	AC000095.2	transcribed_unprocessed_pseudogene	22	19014353	19014506	D40vsD30
ENSG00000273340	9.17423985826039	-3.58312295890977	0.656262075163848	-4.56848425708773	4.91263960463214e-06	7.1732176830738e-05	MICE	transcribed_unprocessed_pseudogene	6	29741731	29748969	D7vsD0
ENSG00000274956	459.815607706069	2.65357774492437	0.452797920550397	4.56843472781393	4.91380041313324e-06	0.000137876026523318	NKAIN3-IT1	lncRNA	8	62977861	62984900	D30vsD14
ENSG00000164292	6026.4133585192	1.97264496960157	0.303748453569216	4.56840175907386	4.91457324106408e-06	7.1732176830738e-05	RHOBTB3	protein_coding	5	95713522	95824383	D7vsD0
ENSG00000164976	630.582566264639	2.27850373104081	0.370794141761489	4.56723432305504	4.94201454750282e-06	0.000601851423806757	MYORG	protein_coding	9	34366666	34376898	D14vsD7
ENSG00000125347	280.300904449861	1.80762063207255	0.267695494700629	4.56720660704371	4.94266780938271e-06	0.000268190109654736	IRF1	protein_coding	5	132481609	132490777	D40vsD30
ENSG00000229241	16.3511333377402	-3.42190803592114	0.621178353513737	-4.56697825974453	4.94805306637886e-06	0.000268190109654736	PNPT1P1	processed_pseudogene	3	3981981	3984295	D40vsD30
ENSG00000262874	77.1062630622712	-3.87617711293814	0.72067833121487	-4.56677684118807	4.95280790992675e-06	0.000138834156171882	C19orf84	protein_coding	19	51388289	51390591	D30vsD14
ENSG00000096717	1884.92381266132	-1.33706469244607	0.16469366929029	-4.56644566659379	4.96063538943631e-06	7.23675123921648e-05	SIRT1	protein_coding	10	67884656	67918390	D7vsD0
ENSG00000125731	175.235329683615	-2.12545907572198	0.337359398539421	-4.56622546278929	4.96584657415637e-06	7.24065551527323e-05	SH2D3A	protein_coding	19	6752160	6767463	D7vsD0
ENSG00000134376	67.8271454474094	3.17090837436785	0.566322609053031	4.56614009935406	4.96786813354362e-06	0.000139119789575039	CRB1	protein_coding	1	197268204	197478455	D30vsD14
ENSG00000072832	4684.99347513658	-1.80220591175289	0.266573538333249	-4.56611679975242	4.96842004683882e-06	7.24071174581143e-05	CRMP1	protein_coding	4	5748084	5893058	D7vsD0
ENSG00000187642	14.925072406937	3.25489503558962	0.584762268420126	4.56577857323621	4.97643846142946e-06	0.000603420092227876	PERM1	protein_coding	1	975204	982093	D14vsD7
ENSG00000198844	63.0953864612082	-3.33186180069727	0.601701516480948	-4.56515685179306	4.99121009484868e-06	0.000139636557442956	ARHGEF15	protein_coding	17	8310241	8322514	D30vsD14
ENSG00000197603	1996.1496038897	1.30485017474533	0.157709929264451	4.56439349191685	5.00940438474314e-06	7.29671733022963e-05	CPLANE1	protein_coding	5	37106228	37249428	D7vsD0
ENSG00000225670	1089.92011295585	3.01731501104925	0.532899167932943	4.56430626544968	5.0114874215506e-06	0.000140064460939718	CADM3-AS1	lncRNA	1	159194325	159207973	D30vsD14
ENSG00000184588	644.106640229002	2.41308847769936	0.4005360818901	4.56410436001856	5.01631226513553e-06	0.000140064460939718	PDE4B	protein_coding	1	65792514	66374579	D30vsD14
ENSG00000145934	3412.49510869785	2.54925090712899	0.430371788059215	4.56407915580825	5.01691487107002e-06	7.30393253706647e-05	TENM2	protein_coding	5	167284799	168264157	D7vsD0
ENSG00000154928	676.970970679804	-2.3001670625375	0.375814287141562	-4.56386870116897	5.02194932513626e-06	7.30753746934244e-05	EPHB1	protein_coding	3	134597801	135260467	D7vsD0
ENSG00000144843	85.0394383777165	-1.57574777726694	0.21710936069822	-4.56335818078372	5.03418200308223e-06	7.32160767495116e-05	ADPRH	protein_coding	3	119579268	119589945	D7vsD0
ENSG00000279135	7.32789194227901	2.88585078769067	0.50423068682027	4.56309155279712	5.04058206567745e-06	7.32718504447892e-05	AL512652.2	TEC	13	20712431	20714146	D7vsD0
ENSG00000168671	228.847843921491	-2.44998554145837	0.408844978776283	-4.56159580836842	5.07663020148521e-06	0.000612915568722417	UGT3A2	protein_coding	5	36035021	36071358	D14vsD7
ENSG00000165164	34.9486433891968	-2.85709425317056	0.498248022342093	-4.56016712819096	5.11129248172103e-06	0.00027651317887856	CFAP47	protein_coding	X	35919734	36385317	D40vsD30
ENSG00000280435	113.426885500754	3.32324768578395	0.600512962959896	4.55984775463842	5.11907197734567e-06	0.000142794113243068	AC006058.4	TEC	3	44115818	44117487	D30vsD14
ENSG00000164796	82.7405026501789	3.38853930225267	0.614925390291423	4.55915359247733	5.13601992462945e-06	7.46211969110456e-05	CSMD3	protein_coding	8	112222928	113436939	D7vsD0
ENSG00000132530	58.6466250573968	3.87771943888465	0.722231256566721	4.55909296218677	5.13750275995087e-06	0.000143168418375841	XAF1	protein_coding	17	6755447	6775647	D30vsD14
ENSG00000117643	435.202776187428	1.91814726580574	0.292490692565433	4.55791346422929	5.16643143928877e-06	0.000278967764899517	MAN1C1	protein_coding	1	25617468	25786207	D40vsD30
ENSG00000185634	123.757352264215	1.85854526580161	0.279438490476371	4.55751555066927	5.17622591072068e-06	0.000144106936563183	SHC4	protein_coding	15	48823741	48963919	D30vsD14
ENSG00000123095	387.906298411738	-3.17711357433723	0.56877951065974	-4.55732586311096	5.18090124421009e-06	7.52350092219711e-05	BHLHE41	protein_coding	12	26120030	26125037	D7vsD0
ENSG00000280441	811.202707180288	2.14246158733936	0.34179692615936	4.55668693349571	5.19667906025264e-06	0.000624716654410629	FP236383.1	lncRNA	21	8380643	8454792	D14vsD7
ENSG00000082781	3170.8672952313	1.7248328498261	0.250146752103339	4.55665660354132	5.19742917502228e-06	0.000280112013123276	ITGB5	protein_coding	3	124761948	124901418	D40vsD30
ENSG00000145920	552.174866269606	3.87124711747611	0.721427119800385	4.55520319001231	5.23349649818021e-06	0.00014555948780333	CPLX2	protein_coding	5	175796310	175884021	D30vsD14
ENSG00000183145	669.104588332734	-3.05518112551422	0.54232125502041	-4.55483000647145	5.24279586488016e-06	0.000627567146048261	RIPPLY3	protein_coding	21	37006150	37019662	D14vsD7
ENSG00000162706	1582.36195972891	3.0965602165995	0.551552518707621	4.55361934070123	5.2730735099514e-06	0.000146517579511918	CADM3	protein_coding	1	159171609	159203313	D30vsD14
ENSG00000140795	84.1197754383915	2.0810508977675	0.32859922646839	4.55281320606338	5.2933269775344e-06	7.68285527369373e-05	MYLK3	protein_coding	16	46702282	46790407	D7vsD0
ENSG00000187479	20.7725490260757	3.23196340207611	0.581404252831425	4.55270732744981	5.29599261757798e-06	0.000147011402457237	C11orf96	protein_coding	11	43925342	43943883	D30vsD14
ENSG00000179051	11535.5789261578	-1.35078206142926	0.168264452515766	-4.55106262778531	5.3375656125009e-06	7.74312971840913e-05	RCC2	protein_coding	1	17406760	17439677	D7vsD0
ENSG00000101489	406.980780022199	-3.06515776157622	0.544981331870642	-4.55090407053596	5.34158992845649e-06	0.000287339312083674	CELF4	protein_coding	18	37243040	37565827	D40vsD30
ENSG00000162542	124.988573843778	-2.48673182688923	0.418051380530859	-4.54903850448797	5.38915825932178e-06	7.81400591468362e-05	TMCO4	protein_coding	1	19682213	19799945	D7vsD0
ENSG00000280132	30.0194924404531	2.40417179377715	0.399979074510051	4.54816741602174	5.4115079759938e-06	0.000644833990343347	AC026471.6	TEC	16	31470204	31472108	D14vsD7
ENSG00000067715	1442.51233632047	-1.89461654187835	0.287954686335522	-4.54799523683527	5.41593610784508e-06	7.84884824883241e-05	SYT1	protein_coding	12	78863993	79452008	D7vsD0
ENSG00000284969	3608.29098319167	1.78409249389936	0.263655086023911	4.54795889577724	5.41687117624895e-06	0.000290841180974389	AL049629.2	protein_coding	11	33698261	33722467	D40vsD30
ENSG00000112539	119.883426857594	3.069905337245	0.546443132581629	4.54741800030546	5.43080689311578e-06	7.86640811840563e-05	C6orf118	protein_coding	6	165279664	165309605	D7vsD0
ENSG00000107738	70.8744665178519	2.93473796598017	0.516736322864333	4.54726687869606	5.43470654460342e-06	0.000291251327842499	VSIR	protein_coding	10	71747556	71773520	D40vsD30
ENSG00000171094	282.68305421108	2.91741463948223	0.512929870021382	4.54723886402833	5.43542974986794e-06	0.000644833990343347	ALK	protein_coding	2	29192774	29921586	D14vsD7
ENSG00000137309	39750.9788851748	-2.31304777145312	0.38005898341152	-4.54678838516501	5.44707162821422e-06	0.000151058401930399	HMGA1	protein_coding	6	34236873	34246231	D30vsD14
ENSG00000187122	2277.73525074109	-3.70552086065543	0.686360790771405	-4.54647308327193	5.45523427977005e-06	0.000291803954995041	SLIT1	protein_coding	10	96998038	97185959	D40vsD30
ENSG00000153294	183.120735706749	3.67046146612476	0.678654500260792	4.5464392631878	5.45611052164846e-06	0.000644833990343347	ADGRF4	protein_coding	6	47685864	47722021	D14vsD7
ENSG00000271614	115.41863013554	1.83865501863676	0.275762371787156	4.54614242875884	5.46380696465982e-06	7.90688827799302e-05	ATP2B1-AS1	lncRNA	12	89708959	89712590	D7vsD0
ENSG00000230316	417.658182750858	-4.3378731391538	0.825510542254776	-4.54612381921048	5.4642898266203e-06	7.90688827799302e-05	FEZF1-AS1	lncRNA	7	122303658	122310119	D7vsD0
ENSG00000186838	102.404275662953	-3.27449500181581	0.591642074190129	-4.54581430081242	5.47232689343324e-06	0.000151611586211471	SELENOV	protein_coding	19	39515113	39520686	D30vsD14
ENSG00000197332	247.725735995842	-1.61632431613206	0.226887589437888	-4.54552987533232	5.47972236537285e-06	0.000292565961952355	AC008543.1	lncRNA	19	11639754	11686569	D40vsD30
ENSG00000145642	36.055568082232	-2.38558376301967	0.396124633973377	-4.54549807962886	5.48054969377428e-06	0.000645000827405956	SHISAL2B	protein_coding	5	64690442	64718190	D14vsD7
ENSG00000139438	294.250434416241	2.75489084077631	0.47744571674542	4.54479067393818	5.49898743937205e-06	0.000152202594203705	FAM222A	protein_coding	12	109714228	109770507	D30vsD14
ENSG00000143344	1297.40066583981	1.69793640394679	0.244902322255541	4.54440935347891	5.50895075115987e-06	0.000152330754362179	RGL1	protein_coding	1	183636085	183928531	D30vsD14
ENSG00000102924	379.264129657176	-4.12785070257321	0.77962566417674	-4.54429717409873	5.51188511254146e-06	7.97172082808275e-05	CBLN1	protein_coding	16	49277917	49281838	D7vsD0
ENSG00000222032	91.0283033042875	4.79701106340151	0.926955887972467	4.54391748092183	5.52182814290514e-06	0.000152539167382923	AC112721.2	lncRNA	2	237428920	237434822	D30vsD14
ENSG00000279192	3205.3224765448	-1.82103759917614	0.272117442725147	-4.54229463130962	5.56451959289684e-06	8.03989008244659e-05	PWAR5	TEC	15	24985053	24988232	D7vsD0
ENSG00000131386	59.7015331117072	2.95882084275241	0.522604452557099	4.54228973966319	5.56464875122424e-06	8.03989008244659e-05	GALNT15	protein_coding	3	16174680	16231992	D7vsD0
ENSG00000163673	31.9896660653562	-2.74403693464929	0.475321590919443	-4.54226564897448	5.56528488016842e-06	0.000296579845740916	DCLK3	protein_coding	3	36712422	36764349	D40vsD30
ENSG00000148798	2403.65626768443	-2.98597364005761	0.52863334399001	-4.54185054225975	5.57625695975206e-06	0.000296611180257649	INA	protein_coding	10	103277138	103290346	D40vsD30
ENSG00000248265	1281.68318131407	-3.1591020300167	0.566819708491664	-4.54130650620197	5.59066825007873e-06	0.000154291640478501	AC023794.1	lncRNA	12	54058254	54122235	D30vsD14
ENSG00000133433	133.720697557103	-3.00696227204979	0.533377995526655	-4.54079900626263	5.60414385032333e-06	8.09285970377328e-05	GSTT2B	protein_coding	22	23957414	23961186	D7vsD0
ENSG00000171303	84.8085198942957	3.50264469157316	0.642571024681236	4.5405792970832	5.60998740763364e-06	0.000657471745974135	KCNK3	protein_coding	2	26692690	26733420	D14vsD7
ENSG00000164684	2441.60955095066	2.35435705475665	0.389757144927867	4.53963981874947	5.63504036817342e-06	8.13336498618018e-05	ZNF704	protein_coding	8	80628451	80874781	D7vsD0
ENSG00000171962	231.373082203771	1.46888488773247	0.194704227566141	4.53962863971311	5.63533912202897e-06	0.000155374350078799	DRC3	protein_coding	17	17972813	18016889	D30vsD14
ENSG00000188610	1314.03626605949	-1.85174848510229	0.279110424500982	-4.53852086451841	5.665019141665e-06	0.000156018395731481	FAM72B	protein_coding	1	121167646	121185539	D30vsD14
ENSG00000165105	171.360598964349	-2.50054552543595	0.422079768065962	-4.53834954992819	5.66962241875359e-06	0.000156018395731481	RASEF	protein_coding	9	82979590	83063177	D30vsD14
ENSG00000118160	297.540533721566	-2.91433242159939	0.513274374936262	-4.53818178998055	5.67413365116535e-06	0.000301112221751349	SLC8A2	protein_coding	19	47428017	47471893	D40vsD30
ENSG00000154237	317.011078526475	-2.48130360216978	0.417862864003585	-4.53810033272904	5.67632535696975e-06	8.18881603517596e-05	LRRK1	protein_coding	15	100919327	101078257	D7vsD0
ENSG00000241839	669.665499553401	-1.40423126140649	0.180529823786638	-4.53792755248413	5.6809769009602e-06	8.19138940934009e-05	PLEKHO2	protein_coding	15	64841883	64868002	D7vsD0
ENSG00000175175	872.84332732721	-2.3140199315195	0.381018385521947	-4.53789107617724	5.68195937277612e-06	0.000301112221751349	PPM1E	protein_coding	17	58755854	58985179	D40vsD30
ENSG00000101746	105.750510561219	3.23773929679566	0.58458242916515	4.53783617920928	5.68343830283877e-06	0.000156248057442047	NOL4	protein_coding	18	33851100	34224952	D30vsD14
ENSG00000189120	187.427964894673	-3.15153782923739	0.56569186846202	-4.53698907890471	5.70630603726097e-06	0.000156725890046464	SP6	protein_coding	17	47844908	47855874	D30vsD14
ENSG00000075461	2580.07868414867	3.49570772798471	0.641557182618212	4.53694200118848	5.70757949463748e-06	0.000666122090186649	CACNG4	protein_coding	17	66964707	67033398	D14vsD7
ENSG00000143340	13.4235710722539	-2.66403302251307	0.458295148538773	-4.53644999110694	5.72090470890885e-06	0.000156975909803336	FAM163A	protein_coding	1	179743163	179816198	D30vsD14
ENSG00000073734	16.2751980850407	3.5775237672355	0.659738215184016	4.53592606637289	5.7351270105528e-06	8.26529606102069e-05	ABCB11	protein_coding	2	168915498	169031324	D7vsD0
ENSG00000162757	281.735033827669	-1.47934906728434	0.197186465677097	-4.53554996390513	5.74535743426412e-06	0.000157495575578042	C1orf74	protein_coding	1	209779208	209784559	D30vsD14
ENSG00000261210	114.537942354183	3.86170886528052	0.722478507682034	4.5353720981865	5.75020166978616e-06	8.28284218334704e-05	CLEC19A	protein_coding	16	19285739	19322145	D7vsD0
ENSG00000250740	12.2933045158399	3.63007150359628	0.671520252749131	4.53459369412924	5.77144780973191e-06	8.30925580832573e-05	AC109361.2	lncRNA	4	105927060	105932722	D7vsD0
ENSG00000212807	57.5779965808181	-2.11719763651262	0.337915788773593	-4.5342587929184	5.78061186626933e-06	8.31825679335603e-05	OR2A42	protein_coding	7	144228244	144239605	D7vsD0
ENSG00000231752	75.7503002394397	-1.71540534146983	0.249336974546786	-4.53364505414627	5.79744204446111e-06	8.33827465045252e-05	EMBP1	transcribed_unprocessed_pseudogene	1	121519112	121575702	D7vsD0
ENSG00000188910	20.9739105781224	3.27568269827222	0.593502066758644	4.53356921394921	5.79952501613685e-06	0.000674044380506196	GJB3	protein_coding	1	34781214	34786369	D14vsD7
ENSG00000142632	649.718945137263	-2.03553523405813	0.320012609207427	-4.53274399921509	5.82223611422068e-06	8.36972080355306e-05	ARHGEF19	protein_coding	1	16197854	16212652	D7vsD0
ENSG00000145920	552.174866269606	-3.85630521991209	0.721740618919092	-4.5325219811119	5.82836088896416e-06	0.000308298704504393	CPLX2	protein_coding	5	175796310	175884021	D40vsD30
ENSG00000162728	50.3812492490372	-3.35761235391961	0.611781400227028	-4.53203113545248	5.84192365791037e-06	0.000308442753549075	KCNJ9	protein_coding	1	160081538	160090563	D40vsD30
ENSG00000169836	60.0089052199044	-2.52823550994592	0.428814820461738	-4.53164260473434	5.85268073181623e-06	0.000308442753549075	TACR3	protein_coding	4	103586031	103719985	D40vsD30
ENSG00000263080	43.6786198519718	-2.00856296786398	0.314205207001606	-4.53067911079115	5.87943841152167e-06	0.000161016566430206	AC009121.2	lncRNA	16	11341809	11345211	D30vsD14
ENSG00000213023	143.149940762587	-2.69803131277138	0.466440069745764	-4.53012391050174	5.89491029153704e-06	0.000310029607741525	SYT3	protein_coding	19	50621307	50639881	D40vsD30
ENSG00000197956	810.626074029387	2.95561504450678	0.523339934447353	4.52978052785165	5.90449890111293e-06	0.000310029607741525	S100A6	protein_coding	1	153534599	153536244	D40vsD30
ENSG00000137745	953.205720589651	5.79190169241944	1.14962967030617	4.52919912116806	5.92076813202463e-06	0.000310313432886516	MMP13	protein_coding	11	102942995	102955732	D40vsD30
ENSG00000162692	1543.33405667051	3.03900001799071	0.541842206742696	4.52899384258568	5.92652258787161e-06	8.51535167001834e-05	VCAM1	protein_coding	1	100719742	100739045	D7vsD0
ENSG00000231107	51.3519625952155	3.73818048987689	0.696286657281717	4.52856658518607	5.93851681669701e-06	0.000687346512544145	LINC01508	lncRNA	9	90300885	90433566	D14vsD7
ENSG00000267696	74.468623318884	-3.47744719725468	0.638784443414505	-4.52804890143165	5.9530806775807e-06	8.54921048136828e-05	ERVK-28	lncRNA	19	27638483	27646483	D7vsD0
ENSG00000229867	115.834792801313	2.75612448003741	0.479492994836665	4.52795870516727	5.95562163951329e-06	0.000311568455148457	STEAP3-AS1	lncRNA	2	119244422	119270714	D40vsD30
ENSG00000229498	7.30770980396649	4.11732683158233	0.78026681847852	4.52707554381229	5.98055649946942e-06	8.58435255531882e-05	AC105053.1	lncRNA	2	85815130	85825391	D7vsD0
ENSG00000137941	1014.27300134143	1.68531617152156	0.243062570240504	4.52688445791068	5.98596468186667e-06	8.58779985800299e-05	TTLL7	protein_coding	1	83865024	83999150	D7vsD0
ENSG00000092969	2750.63075735782	2.09968299327322	0.334607784241928	4.52674164979399	5.99000954461419e-06	8.58928878676505e-05	TGFB2	protein_coding	1	218345336	218444619	D7vsD0
ENSG00000136274	2345.29681892544	2.14364800411533	0.344440772957559	4.52515534305626	6.03511597693841e-06	0.000165121698051024	NACAD	protein_coding	7	45080437	45088969	D30vsD14
ENSG00000246820	6.25834278903968	3.82222742881576	0.715443498473351	4.52478418732369	6.04571657148717e-06	0.000165253443203789	RIC3-DT	lncRNA	11	8169167	8178903	D30vsD14
ENSG00000254489	55.3597999738079	4.39454512151132	0.841987631230488	4.52446684512933	6.05479432404345e-06	8.67782965739976e-05	MPPED2-AS1	lncRNA	11	30584130	30632583	D7vsD0
ENSG00000189129	45.5040556821116	2.51653456607196	0.426982578964826	4.52368471508782	6.07722332059548e-06	0.000317348824368353	PLAC9	protein_coding	10	80131682	80145359	D40vsD30
ENSG00000165215	161.09473121933	-4.18653127306296	0.796255143401318	-4.52308698149	6.09441799341227e-06	0.000166425387728325	CLDN3	protein_coding	7	73768997	73770270	D30vsD14
ENSG00000233009	29.5419425772454	2.22258298168591	0.362078301704611	4.52273161351126	6.10466272502531e-06	0.000166545927485791	NALCN-AS1	lncRNA	13	100708325	101059286	D30vsD14
ENSG00000144230	16.063686761867	3.82635846989174	0.71695129527369	4.52103021677975	6.15394022397352e-06	0.000709349241454726	GPR17	protein_coding	2	127645864	127652639	D14vsD7
ENSG00000236256	64.059202199315	-2.37481505207751	0.395966092941598	-4.52012201040026	6.18040016785729e-06	0.000168451288544538	DIAPH2-AS1	lncRNA	X	97431286	97642589	D30vsD14
ENSG00000172568	38.2165650734578	-3.40620302086126	0.624185793586592	-4.51981293045864	6.18942979423593e-06	0.00032261838073459	FNDC9	protein_coding	5	157341598	157345677	D40vsD30
ENSG00000170873	1094.87359242087	1.96722342604293	0.305907138644551	4.51844122424682	6.22965610718385e-06	8.92396675253759e-05	MTSS1	protein_coding	8	124550790	124728429	D7vsD0
ENSG00000064999	2616.77771491161	-1.5500576531156	0.21358532940481	-4.51837050702353	6.23173670923844e-06	0.000324231925979393	ANKS1A	protein_coding	6	34889255	35091406	D40vsD30
ENSG00000102195	43.792239817813	-4.34329606074988	0.831809098959852	-4.5182194633955	6.23618285624773e-06	8.92883845142156e-05	GPR50	protein_coding	X	151176653	151181465	D7vsD0
ENSG00000244564	8.50777172055432	4.19868930838784	0.799843896269515	4.51799322998168	6.24284798158381e-06	8.93390329388576e-05	AC096888.1	lncRNA	3	64445231	64456070	D7vsD0
ENSG00000164082	146.750646385975	2.64602415614721	0.456238497806321	4.51742710458894	6.25955664251056e-06	0.000170446116240869	GRM2	protein_coding	3	51707068	51718613	D30vsD14
ENSG00000246082	156.150242262913	-2.4702535488587	0.4173694658343	-4.51698962953645	6.27249760990953e-06	0.000170566845528225	NUDT16P1	transcribed_unitary_pseudogene	3	131361898	131365122	D30vsD14
ENSG00000139971	1500.37452638673	1.65916911466556	0.237812522905792	4.51687363449354	6.27593315537614e-06	0.000170566845528225	ARMH4	protein_coding	14	57999735	58298139	D30vsD14
ENSG00000091490	2333.32337578426	-2.41683790426048	0.40557391161379	-4.51665615515442	6.28237931960344e-06	8.9859731039135e-05	SEL1L3	protein_coding	4	25747433	25863760	D7vsD0
ENSG00000109956	1198.33272963692	-3.01579792115127	0.538185427635104	-4.5166550343674	6.28241255652849e-06	0.000326274240481236	B3GAT1	protein_coding	11	134378504	134412242	D40vsD30
ENSG00000267365	43.053037386388	2.24412493125756	0.367343883263328	4.51654432494859	6.28569647223501e-06	8.98621791956561e-05	KCNJ2-AS1	lncRNA	17	70166961	70169402	D7vsD0
ENSG00000205143	23.4850578349059	2.61432763709906	0.449346462502304	4.51617583856833	6.29663852691651e-06	8.99735782305369e-05	ARID3C	protein_coding	9	34621379	34628107	D7vsD0
ENSG00000180043	16.2417325444139	-3.26836947109749	0.594273894071459	-4.51537497754332	6.32048265790099e-06	9.02691333201419e-05	FAM71E2	protein_coding	19	55354908	55363260	D7vsD0
ENSG00000128203	232.843058204696	-1.47810014026669	0.197798659301322	-4.51519814856862	6.32575903970883e-06	9.02993409346542e-05	ASPHD2	protein_coding	22	26429260	26445015	D7vsD0
ENSG00000221740	10.0556012391876	-3.02402118116674	0.54026971087245	-4.51445108264187	6.34809721606208e-06	9.05729514883102e-05	SNORD93	snoRNA	7	22856613	22856686	D7vsD0
ENSG00000183722	1997.52186237443	1.94326750402599	0.30087539097355	4.5143855056773	6.35006164610145e-06	0.000172417453288253	LHFPL6	protein_coding	13	39209116	39603528	D30vsD14
ENSG00000248254	106.949087418886	2.02253824068845	0.318468412460842	4.51391153546573	6.36427724889645e-06	9.07072378121962e-05	AC107398.2	lncRNA	4	47556731	47560259	D7vsD0
ENSG00000122779	7925.5456663794	-1.66776596581771	0.239874397684636	-4.51388716873916	6.36500889289993e-06	9.07072378121962e-05	TRIM24	protein_coding	7	138460259	138589996	D7vsD0
ENSG00000174500	75.8509418888264	-2.22182529023359	0.362625316770751	-4.51381967704252	6.36703584278999e-06	9.07072378121962e-05	GCSAM	protein_coding	3	112120839	112133270	D7vsD0
ENSG00000285216	29.6181400336713	-2.79783950176301	0.490330202246015	-4.51295778156605	6.39297515389588e-06	0.000733882106805834	AL355499.2	lncRNA	6	8158162	8760447	D14vsD7
ENSG00000165810	9.83580819777466	-2.92084847454984	0.517594445733576	-4.51289323871953	6.39492167725772e-06	9.1059094112258e-05	BTNL9	protein_coding	5	181040225	181061521	D7vsD0
ENSG00000135406	371.565747409132	4.12151993591032	0.783752776836188	4.51229015122135	6.41313739089073e-06	0.000173964725957648	PRPH	protein_coding	12	49293252	49298686	D30vsD14
ENSG00000147889	163.471689770358	3.26300338771112	0.593522210213043	4.51205252580163	6.42032827728002e-06	9.13753148541238e-05	CDKN2A	protein_coding	9	21967753	21995301	D7vsD0
ENSG00000250686	101.859544416241	-2.85842669604867	0.504001158724798	-4.51075688357701	6.45967217369938e-06	0.00033487128125145	KHDRBS2-OT	lncRNA	6	61630233	61681049	D40vsD30
ENSG00000235750	330.965750393708	-3.05063548302207	0.546683514365723	-4.51016981165559	6.47757523525884e-06	9.21039508261704e-05	KIAA0040	protein_coding	1	175156986	175192999	D7vsD0
ENSG00000125378	764.318572397019	2.82758210168299	0.49722930210769	4.51015676706297	6.4779735754718e-06	9.21039508261704e-05	BMP4	protein_coding	14	53949736	53958761	D7vsD0
ENSG00000154856	1053.99399131624	2.74821983803285	0.479655418223367	4.50994558978478	6.48442551706676e-06	0.000741341872379755	APCDD1	protein_coding	18	10454635	10489949	D14vsD7
ENSG00000198513	380.636076880418	1.4970949050585	0.202246128623536	4.5098262758655	6.48807354369339e-06	0.00017583048643459	ATL1	protein_coding	14	50532509	50633068	D30vsD14
ENSG00000226562	68.1773459812101	-2.84698554250207	0.501629165904156	-4.50927835989159	6.50485131807895e-06	0.000176118078720007	CYP4F26P	lncRNA	9	33580695	33607874	D30vsD14
ENSG00000237742	16.9705633959126	-3.43026317352486	0.631000946366963	-4.50912663428903	6.50950465234014e-06	9.24700303532192e-05	AL365259.1	lncRNA	6	125577545	125749190	D7vsD0
ENSG00000101188	45.5900523183669	-2.97075804500212	0.529098017460025	-4.50910410977371	6.51019573730303e-06	9.24700303532192e-05	NTSR1	protein_coding	20	62708836	62762771	D7vsD0
ENSG00000166275	433.305069347103	1.14896556573516	0.125075944851927	4.50898505226422	6.5138497614646e-06	9.24759466135561e-05	BORCS7	protein_coding	10	102854223	102864961	D7vsD0
ENSG00000153714	99.4296231928963	2.6344193265653	0.454679028266196	4.50739796462627	6.56274727549697e-06	9.31238515535497e-05	LURAP1L	protein_coding	9	12775020	12823060	D7vsD0
ENSG00000106078	837.49398908635	-2.64851523994186	0.457848815354679	-4.50697953284717	6.57569736529835e-06	9.32612808055522e-05	COBL	protein_coding	7	51016212	51316818	D7vsD0
ENSG00000145700	26.0133252212814	1.88505791102912	0.288514873407913	4.50603428403171	6.60504202498309e-06	9.36309778668074e-05	ANKRD31	protein_coding	5	75068275	75236878	D7vsD0
ENSG00000069399	235.106035706798	2.6621638669652	0.461069426667498	4.50509998456947	6.63416985390933e-06	0.000754264826341073	BCL3	protein_coding	19	44747705	44760044	D14vsD7
ENSG00000036828	29.0382116830209	-2.36320046749858	0.394756360510363	-4.50455178277463	6.65131781885916e-06	0.000754264826341073	CASR	protein_coding	3	122183683	122291629	D14vsD7
ENSG00000186367	13.1074167115993	3.66985688952111	0.68483712025768	4.50451180035391	6.65257014216705e-06	0.000179946982519753	MINAR2	protein_coding	5	129748079	129766732	D30vsD14
ENSG00000275871	20.5175860462382	4.12297098395198	0.785588316222329	4.50359419926848	6.68137317358367e-06	0.000754617994322898	AC131025.2	lncRNA	5	149425771	149428289	D14vsD7
ENSG00000163873	1323.06700367059	-3.5522957082323	0.65893623312443	-4.50316063841639	6.69502389197112e-06	0.000345212299130586	GRIK3	protein_coding	1	36795527	37034515	D40vsD30
ENSG00000241697	4445.21018558545	-2.10995466059061	0.338641879013613	-4.50314847363965	6.69540728603643e-06	0.000345212299130586	TMEFF1	protein_coding	9	100473149	100577636	D40vsD30
ENSG00000166340	3962.49760953376	1.47155432826763	0.196895329051244	4.50266815642387	6.7105621148792e-06	0.000345370263512449	TPP1	protein_coding	11	6612768	6619448	D40vsD30
ENSG00000168386	1486.63663072876	2.95919651644852	0.527309486696672	4.50247260166258	6.71674159655688e-06	9.51671661528029e-05	FILIP1L	protein_coding	3	99830141	100114513	D7vsD0
ENSG00000254973	7.53337972028529	-3.40345259964447	0.626056628270394	-4.50191320141599	6.73444857701231e-06	0.000181989393712185	AC105219.4	lncRNA	8	143758153	143771870	D30vsD14
ENSG00000144837	19.987026531339	4.87070344119372	0.951993015517352	4.50182235724145	6.73732832519207e-06	9.54115251763938e-05	PLA1A	protein_coding	3	119597875	119629811	D7vsD0
ENSG00000141314	652.48442951696	-3.02271580085249	0.541523085946252	-4.5015916479218	6.74464707529279e-06	0.000346474660272113	RHBDL3	protein_coding	17	32265832	32324659	D40vsD30
ENSG00000082438	667.298261327655	-2.05935963084143	0.327541419390986	-4.50129218339097	6.75415827785463e-06	0.000182349505717051	COBLL1	protein_coding	2	164653624	164843679	D30vsD14
ENSG00000162374	909.799241117047	-4.38085036961269	0.843292660625393	-4.50122543079843	6.75628013483989e-06	0.000346474660272113	ELAVL4	protein_coding	1	50024029	50203786	D40vsD30
ENSG00000261687	51.374838972227	2.12098337189953	0.341250241944065	4.50104698285107	6.76195557046726e-06	9.57128339518468e-05	AC068724.1	lncRNA	15	43184079	43185141	D7vsD0
ENSG00000105784	83.3180472619272	2.50148095347574	0.425787960470471	4.50102194378192	6.76275228860075e-06	0.000182409118386772	RUNDC3B	protein_coding	7	87627548	87832296	D30vsD14
ENSG00000268120	3399.50729793292	-2.27089246794214	0.374605554494045	-4.5004470641637	6.78106910035376e-06	0.000346787930029681	AC010336.3	lncRNA	19	7870561	7871296	D40vsD30
ENSG00000205869	39.0007267836055	-3.96715186002327	0.751543948653316	-4.50027156240658	6.78667038533089e-06	0.000346787930029681	KRTAP5-1	protein_coding	11	1584342	1585283	D40vsD30
ENSG00000185621	1337.08439431611	1.40778472392926	0.182866004633808	4.49938590596374	6.81500443784372e-06	9.63990594875612e-05	LMLN	protein_coding	3	197960200	198043720	D7vsD0
ENSG00000239474	37.5700770027869	2.58599799811704	0.444733637262676	4.4993178623347	6.81718597412385e-06	9.63990594875612e-05	KLHL41	protein_coding	2	169509702	169526258	D7vsD0
ENSG00000164308	228.48664529889	2.61022303417516	0.450307670437698	4.49742069062836	6.87828055794564e-06	0.000350692760152999	ERAP2	protein_coding	5	96875939	96919716	D40vsD30
ENSG00000103196	457.069116533225	2.77551274587207	0.487091116749005	4.49713137963225	6.88764313281867e-06	0.000350692760152999	CRISPLD2	protein_coding	16	84819985	84920768	D40vsD30
ENSG00000267257	1130.036905926	3.58869655778893	0.66804890013508	4.49622259265988	6.91713231061749e-06	9.77639620586234e-05	AC105105.1	lncRNA	18	58535415	58538552	D7vsD0
ENSG00000136944	238.16354789191	-3.77235936635604	0.708911288152739	-4.49613290072101	6.92004925803725e-06	0.000351715813178961	LMX1B	protein_coding	9	126614443	126701032	D40vsD30
ENSG00000064102	1711.33095741584	-1.35397549241521	0.171036529037501	-4.49597227412514	6.92527607197903e-06	9.78306556478779e-05	INTS13	protein_coding	12	26905181	26938326	D7vsD0
ENSG00000085831	103.404054235895	-1.67906564327129	0.243369935870545	-4.49548396089998	6.94118905819034e-06	9.80069818379382e-05	TTC39A	protein_coding	1	51287258	51345116	D7vsD0
ENSG00000159625	33.7344710607996	2.63078113079193	0.455114319814877	4.49509286287472	6.95395924537733e-06	9.81387805755722e-05	DRC7	protein_coding	16	57694793	57731805	D7vsD0
ENSG00000143632	59.283665934335	-3.66110243855715	0.684433779877113	-4.49437553930996	6.97743982272162e-06	0.000188022255751151	ACTA1	protein_coding	1	229431245	229434098	D30vsD14
ENSG00000144583	307.081484517407	-2.64755786242607	0.458968584588548	-4.4938976907866	6.99312358515332e-06	9.86427565858368e-05	MARCH4	protein_coding	2	216257865	216372483	D7vsD0
ENSG00000110237	2953.32178892918	1.52623237426236	0.209502149307802	4.49270987134119	7.03225596003228e-06	9.91457844236732e-05	ARHGEF17	protein_coding	11	73308289	73369388	D7vsD0
ENSG00000204767	99.7830165958563	3.39160332694426	0.624706281751371	4.49267665289985	7.03335333697794e-06	0.000189350334323693	INSYN2B	protein_coding	5	169861303	169980495	D30vsD14
ENSG00000103351	959.606692215293	0.972750615396096	0.0863109925712883	4.49248240397461	7.03977366367087e-06	9.92028095358138e-05	CLUAP1	protein_coding	16	3500976	3539048	D7vsD0
ENSG00000123240	1416.98223900119	1.9035012561246	0.293525650505789	4.49194560629582	7.05754509318223e-06	0.000793902964096523	OPTN	protein_coding	10	13099449	13138308	D14vsD7
ENSG00000101958	148.496743054573	3.57103494573463	0.664894675978645	4.49098940571234	7.08930777854196e-06	0.000190677012604776	GLRA2	protein_coding	X	14529298	14731812	D30vsD14
ENSG00000214491	113.678438067236	-2.63352537618797	0.456162113933001	-4.49078367891123	7.09615937765771e-06	0.000190681746437831	SEC14L6	protein_coding	22	30522799	30546682	D30vsD14
ENSG00000137460	520.403958421458	-2.30894477324178	0.383913484150157	-4.49045121990951	7.10724510022876e-06	0.000100104215504405	FHDC1	protein_coding	4	152936352	152979696	D7vsD0
ENSG00000162645	283.325731881827	3.03131762113839	0.544827538034702	4.49007704339382	7.11974168895646e-06	0.000797695858830682	GBP2	protein_coding	1	89106132	89150456	D14vsD7
ENSG00000260838	34.1799616848558	-3.14776105031869	0.570845069211779	-4.48941611049972	7.14186660564394e-06	0.000362345075885637	AC022893.2	lncRNA	8	72947150	72950445	D40vsD30
ENSG00000186409	236.789662809575	1.88449898426942	0.289463747237233	4.48933241786718	7.14467292627479e-06	0.000100581782881278	CCDC30	protein_coding	1	42463221	42657190	D7vsD0
ENSG00000214544	160.509094403589	1.80256208924772	0.271223535575483	4.48914614531622	7.15092266850181e-06	0.000100620174927628	GTF2IRD2P1	transcribed_unprocessed_pseudogene	7	73242751	73280119	D7vsD0
ENSG00000235370	181.87847812696	1.8282886926962	0.27701721740553	4.48812786562698	7.1851801018556e-06	0.000192864920188922	DNM1P51	transcribed_unprocessed_pseudogene	15	84398316	84411701	D30vsD14
ENSG00000129159	203.469781732841	2.53234178484246	0.433903743797213	4.4879580152979	7.19090953652156e-06	0.000192864920188922	KCNC1	protein_coding	11	17734774	17856804	D30vsD14
ENSG00000161243	188.021314343088	-1.75900989372781	0.261605333194648	-4.48771391389901	7.19915127959388e-06	0.000192904837852082	AC010605.1	protein_coding	19	38990714	39032785	D30vsD14
ENSG00000142227	1286.09187820864	2.28954725479922	0.379840612253108	4.48753292779391	7.20526785416787e-06	0.000364913601039807	EMP3	protein_coding	19	48321509	48330553	D40vsD30
ENSG00000245711	91.854433643936	2.03048631971774	0.3221963894738	4.48635170021135	7.24531065388348e-06	0.000101850191635493	NADK2-AS1	lncRNA	5	36221055	36221902	D7vsD0
ENSG00000137727	263.398711344493	3.51287632561265	0.652619226101499	4.48634702827049	7.24546945117357e-06	0.000101850191635493	ARHGAP20	protein_coding	11	110577042	110713189	D7vsD0
ENSG00000061918	661.354269318589	1.79619239334127	0.26997949608959	4.48623843989747	7.24916126181758e-06	0.000101851963739576	GUCY1B1	protein_coding	4	155758992	155807774	D7vsD0
ENSG00000170006	162.008720412306	2.07660507815182	0.332499319055713	4.48603949742793	7.25592961780761e-06	0.000366828979828419	TMEM154	protein_coding	4	152618628	152680012	D40vsD30
ENSG00000145526	75.9841725835647	2.82543579305643	0.499488393370264	4.48546116945629	7.27563964101411e-06	0.000102173731910485	CDH18	protein_coding	5	19471296	20575873	D7vsD0
ENSG00000259834	45.2976196407438	-3.49576097156618	0.649001261548191	-4.48498507479411	7.29190386070217e-06	0.000367996363740454	AL365361.1	lncRNA	1	110653560	110657040	D40vsD30
ENSG00000253711	16.3208883687988	4.08122839179038	0.779554755503298	4.48490419320595	7.2946703689287e-06	0.00010239064590569	AC023866.1	lncRNA	8	61300164	61301069	D7vsD0
ENSG00000124343	26.6320136861175	-3.00489567127363	0.539609460877565	-4.48453158574751	7.30742816113112e-06	0.000102519340861763	XG	protein_coding	X	2752048	2816500	D7vsD0
ENSG00000262999	11.0221816447189	-3.20968561911385	0.585400571473974	-4.48357201378396	7.34038147081739e-06	0.00010293110276506	AC099489.3	lncRNA	16	11465260	11473174	D7vsD0
ENSG00000149090	1086.91719983918	3.19843912203943	0.58294974578357	4.4831293622516	7.35563071954753e-06	0.000370557735226024	PAMR1	protein_coding	11	35431823	35530300	D40vsD30
ENSG00000172115	5526.92988593472	-1.50617375419886	0.205484439194087	-4.48293679955384	7.36227391411234e-06	0.000103187434780523	CYCS	protein_coding	7	25120091	25125361	D7vsD0
ENSG00000196361	1492.28226948276	-3.95866470274054	0.752711705681891	-4.48201439843996	7.39417535035113e-06	0.000371529397810934	ELAVL3	protein_coding	19	11451326	11481046	D40vsD30
ENSG00000239881	44.0495703696824	-2.62035832043714	0.454136609459208	-4.48181951871458	7.40093219977669e-06	0.000371529397810934	RPS27P25	transcribed_processed_pseudogene	12	120369440	120371688	D40vsD30
ENSG00000184524	107.418489598109	2.87110074501047	0.510134757633345	4.48136636604868	7.41666669607621e-06	0.000198547017344631	CEND1	protein_coding	11	787115	790113	D30vsD14
ENSG00000070190	46.7942974125962	-3.46190008793228	0.642116273360438	-4.4803413451529	7.45237586189287e-06	0.000199316164905532	DAPP1	protein_coding	4	99816827	99870190	D30vsD14
ENSG00000163735	381.801235535182	3.46843636981734	0.643665427368633	4.47971298008828	7.47434775085464e-06	0.000831119432615312	CXCL5	protein_coding	4	73995642	73998677	D14vsD7
ENSG00000249884	1723.52704654248	1.24475749120495	0.147279421840927	4.47963118647721	7.47721236047019e-06	0.000104746980806508	RNF103-CHMP3	protein_coding	2	86505668	86721122	D7vsD0
ENSG00000129038	828.460562301275	2.08786614827417	0.335493247870154	4.47957196699177	7.4792870248991e-06	0.000374804130840733	LOXL1	protein_coding	15	73925989	73952137	D40vsD30
ENSG00000164125	3419.22111263494	2.75976371952337	0.48554315338162	4.47903282000164	7.49820055290905e-06	0.000831119432615312	GASK1B	protein_coding	4	158124474	158173318	D14vsD7
ENSG00000138435	81.8892903196032	4.3674077871541	0.844517385987449	4.47878024764585	7.50707663161992e-06	0.000831119432615312	CHRNA1	protein_coding	2	174747592	174787935	D14vsD7
ENSG00000262879	549.520645027328	1.11905112356509	0.119251662533484	4.47835369519596	7.52208965949133e-06	0.000105324004428289	AC005670.3	lncRNA	17	46983287	47100323	D7vsD0
ENSG00000223784	12.9568873878944	3.56909786436565	0.666339464997083	4.47834477938165	7.52240376842492e-06	0.000376304625641488	LINP1	lncRNA	10	6709530	6740532	D40vsD30
ENSG00000242094	37.1662647058422	2.48728813612378	0.424880761225596	4.47722822430581	7.56183989589221e-06	0.000105828708861472	FOXP1-IT1	lncRNA	3	71570255	71574457	D7vsD0
ENSG00000003096	632.191812642288	-1.95262299223516	0.305504627501329	-4.47660319721085	7.58400174044627e-06	0.00037872277222746	KLHL13	protein_coding	X	117897813	118117340	D40vsD30
ENSG00000162782	23.5800164624575	-4.07438554521043	0.77954398079641	-4.47618817048084	7.59875181049185e-06	0.000203040923026089	TDRD5	protein_coding	1	179591613	179691272	D30vsD14
ENSG00000100985	644.567950320268	3.89205027751167	0.738868171871496	4.47583263619973	7.61140932582764e-06	0.000836890795251738	MMP9	protein_coding	20	46008908	46016561	D14vsD7
ENSG00000188549	301.454819350068	2.71804120610727	0.476575972666482	4.4757632118395	7.61388328116179e-06	0.000203255104713183	CCDC9B	protein_coding	15	40331452	40340967	D30vsD14
ENSG00000172548	87.5195160043233	2.6747414110359	0.466916554334668	4.47562073273173	7.61896296998191e-06	0.000836890795251738	NIPAL4	protein_coding	5	157460019	157474717	D14vsD7
ENSG00000234527	11.4262415816242	2.56516635214035	0.442447416550261	4.4754840418769	7.62383934050259e-06	0.000203330856136429	PCDH9-AS1	lncRNA	13	66303871	66323561	D30vsD14
ENSG00000177511	200.557544472723	-3.73468017714413	0.703833725656269	-4.47503446102602	7.63989894543836e-06	0.00038059173856278	ST8SIA3	protein_coding	18	57352557	57371731	D40vsD30
ENSG00000170160	163.111844671363	-2.26921070193701	0.37637626007725	-4.47480588066668	7.64807652762344e-06	0.00038059173856278	CCDC144A	protein_coding	17	16689537	16777881	D40vsD30
ENSG00000276644	1902.99332226981	-2.48879259535992	0.425578941268388	-4.47341823278636	7.69790026499146e-06	0.000382404909859506	DACH1	protein_coding	13	71437966	71867204	D40vsD30
ENSG00000259087	23.1272522935321	-2.4972588938752	0.427489629765905	-4.47322873053636	7.70472841221752e-06	0.000840210413533221	AL121790.2	lncRNA	14	37556158	37567095	D14vsD7
ENSG00000284695	359.133610019874	5.72612896617586	1.14934225573072	4.47310532658286	7.70917801778072e-06	0.000840210413533221	AC108941.2	protein_coding	4	69810780	69847786	D14vsD7
ENSG00000144406	431.069383986969	2.35875751921206	0.396590750951811	4.47251357969159	7.73054893515449e-06	0.00020598451472365	UNC80	protein_coding	2	209771993	209999300	D30vsD14
ENSG00000136944	238.16354789191	3.75111334622473	0.70799736467347	4.47192815143451	7.75174738599146e-06	0.000206356861447773	LMX1B	protein_coding	9	126614443	126701032	D30vsD14
ENSG00000284987	131.263514768716	-3.16679725676713	0.577384014360253	-4.47154266927149	7.76573609040068e-06	0.000385105009871884	U52112.2	protein_coding	X	153872221	153909223	D40vsD30
ENSG00000241684	55.4836799436427	2.97115167529771	0.533681763420837	4.47111338413132	7.78134275859904e-06	0.000108847343073763	ADAMTS9-AS2	lncRNA	3	64684909	65053439	D7vsD0
ENSG00000026297	694.585925795491	-2.02543229778839	0.322166906989572	-4.47107467135044	7.78275163544777e-06	0.000206989308859339	RNASET2	protein_coding	6	166929504	166957191	D30vsD14
ENSG00000263164	181.414265959989	2.24913026791952	0.372232411416815	4.47067535464041	7.79729823448417e-06	0.000109017144772298	AC087500.2	lncRNA	17	5240508	5241543	D7vsD0
ENSG00000116771	62.2926433573658	-1.88805078882441	0.29149963973924	-4.47016260462636	7.81601518638419e-06	0.000109225370735752	AGMAT	protein_coding	1	15571699	15585051	D7vsD0
ENSG00000241219	20.9950199129455	3.26264195512879	0.599150264355123	4.4690657993964	7.85619626552842e-06	0.000852914951152911	AC078785.2	lncRNA	3	113050912	113063443	D14vsD7
ENSG00000104518	149.351867814536	-2.46326016469132	0.420281784938575	-4.46904965192778	7.85678929495626e-06	0.000208764027368494	GSDMD	protein_coding	8	143553207	143563062	D30vsD14
ENSG00000101298	189.319686955796	2.01868744960189	0.320843437516929	4.4684954777242	7.87716776870299e-06	0.000208937616274695	SNPH	protein_coding	20	1266280	1309328	D30vsD14
ENSG00000092036	976.741942333233	-1.35609729951601	0.17256389258174	-4.46847418645679	7.87795171292e-06	0.000208937616274695	HAUS4	protein_coding	14	22946228	22957161	D30vsD14
ENSG00000087258	1029.09555473402	-3.20941302276711	0.587335674390293	-4.46833580386802	7.88304877633387e-06	0.000390245069752514	GNAO1	protein_coding	16	56191489	56357444	D40vsD30
ENSG00000134313	6836.34411566367	1.24040344539286	0.146689283588762	4.46797086575361	7.89650571298868e-06	0.000209235425960861	KIDINS220	protein_coding	2	8721081	8837630	D30vsD14
ENSG00000183908	402.177559833282	-3.52326373305374	0.657643389248691	-4.46786781573292	7.90030961287077e-06	0.000390422913117717	LRRC55	protein_coding	11	57181747	57191717	D40vsD30
ENSG00000224765	29.9699970294308	-3.1903210728962	0.583134879495213	-4.4677846661333	7.90338020267753e-06	0.000110392250420186	AL035443.1	lncRNA	X	137556191	137564387	D7vsD0
ENSG00000244050	59.746809584915	1.82557066234951	0.277714968125794	4.46706445360764	7.93002435176257e-06	0.000209928837427012	DEFB109F	transcribed_unprocessed_pseudogene	12	8199599	8218911	D30vsD14
ENSG00000163590	2040.67285315879	-2.11851962170006	0.343296119780742	-4.46704618356739	7.93070136455594e-06	0.00039124793398476	PPM1L	protein_coding	3	160755602	161078902	D40vsD30
ENSG00000130055	432.801135455906	-2.76653298985691	0.488388010523239	-4.46680291663938	7.93972110731338e-06	0.000110845646974242	GDPD2	protein_coding	X	70423031	70433390	D7vsD0
ENSG00000256040	956.382658243392	2.41243344317109	0.409130367331536	4.466628705882	7.9461864414614e-06	0.000859353985425999	PAPPA-AS1	lncRNA	9	116398157	116400606	D14vsD7
ENSG00000110148	82.1272750149194	-3.09080739316077	0.561098018497646	-4.46589955863707	7.97330131428983e-06	0.000210879054390162	CCKBR	protein_coding	11	6259806	6272127	D30vsD14
ENSG00000163453	1861.20935524036	2.42501988278915	0.412085111408756	4.46514526210095	8.00144448583507e-06	0.000862001769416308	IGFBP7	protein_coding	4	57030773	57110385	D14vsD7
ENSG00000072954	96.3623611750708	-1.53528838365703	0.212824570619058	-4.46512534193237	8.00218900253881e-06	0.000111663178636306	TMEM38A	protein_coding	19	16661139	16690023	D7vsD0
ENSG00000201699	10.1648666363579	2.87359823102722	0.512604665417994	4.46464573076217	8.02013448473486e-06	0.00011185894600682	RNU1-59P	snRNA	1	149162783	149162944	D7vsD0
ENSG00000248323	15.4653052952889	3.4317533484425	0.637695009236437	4.46412988530544	8.03947867450562e-06	0.000395930463549273	LUCAT1	lncRNA	5	91054834	91314547	D40vsD30
ENSG00000196954	332.769054524979	3.85149919820029	0.731783121612242	4.46375312811758	8.05363523373589e-06	0.000395944985914685	CASP4	protein_coding	11	104942866	104969366	D40vsD30
ENSG00000142611	531.413368188832	2.57135493218412	0.445071876784354	4.46299808142348	8.08207769305076e-06	0.000867352475794451	PRDM16	protein_coding	1	3069168	3438621	D14vsD7
ENSG00000132334	290.554571272175	1.8743799256359	0.288982743551759	4.46178865142155	8.1278368651873e-06	0.000868934009900367	PTPRE	protein_coding	10	127907061	128085855	D14vsD7
ENSG00000161544	118.524213309929	2.42661424913272	0.412762746418256	4.46167747722707	8.13205558305194e-06	0.000399113463357896	CYGB	protein_coding	17	76527356	76551175	D40vsD30
ENSG00000278864	313.173592629368	1.69114697645635	0.247946654986547	4.46122968070035	8.14906928495101e-06	0.000113601764302265	AC055811.4	TEC	17	17181504	17183257	D7vsD0
ENSG00000235091	17.3352959556512	3.00123475640489	0.541697353024814	4.4604883943271	8.17730872832932e-06	0.00011393982756878	BX324167.1	lncRNA	22	45875999	45891438	D7vsD0
ENSG00000268108	32.4629398735795	-3.0807352103747	0.559568152647404	-4.46010945863697	8.1917804612096e-06	0.000216271284489878	AC008687.2	lncRNA	19	49060613	49061132	D30vsD14
ENSG00000138669	48.3936367356759	-2.06392829980121	0.331591191823491	-4.46009525062554	8.19232354775409e-06	0.000216271284489878	PRKG2	protein_coding	4	81087370	81215117	D30vsD14
ENSG00000068976	348.523623514497	-2.93592129700413	0.52719997589239	-4.45925911325154	8.22434471355952e-06	0.000216817802703362	PYGM	protein_coding	11	64746389	64759974	D30vsD14
ENSG00000271366	28.9583514833811	-2.90841016832222	0.521042295315103	-4.45915847756107	8.22820676832532e-06	0.000216817802703362	AC002128.2	lncRNA	19	35251440	35253639	D30vsD14
ENSG00000156535	1281.97239637775	2.24413929449954	0.37208201615957	4.45906876022734	8.23165127533489e-06	0.000402361142368958	CD109	protein_coding	6	73695785	73828316	D40vsD30
ENSG00000222726	7.59929843077557	2.60749674902904	0.453591968182677	4.45884603541857	8.24020828161731e-06	0.000114760267847936	RNU2-7P	snRNA	13	20612161	20612338	D7vsD0
ENSG00000280294	131.440212522806	-1.99005173091035	0.315115741230833	-4.45884336156062	8.24031106190031e-06	0.000402361142368958	AC011008.2	TEC	8	10856085	10859436	D40vsD30
ENSG00000110076	744.618003242036	-3.21757920415397	0.59041811782739	-4.45883878672505	8.24048691660272e-06	0.000402361142368958	NRXN2	protein_coding	11	64606174	64723188	D40vsD30
ENSG00000279390	68.5340117822626	-2.4889284505031	0.427022815082536	-4.4586106017195	8.24926280271471e-06	0.000217172297416353	AF127577.6	TEC	21	15050189	15052379	D30vsD14
ENSG00000237410	9.66092085239206	-3.53110460069852	0.661022404688609	-4.45689068903247	8.31569784412193e-06	0.000405273302392082	AP001092.1	lncRNA	11	64646399	64659681	D40vsD30
ENSG00000267432	31.4992074795208	-2.61902098562752	0.456387816209161	-4.45678195908573	8.31991489559644e-06	0.000218830616093754	DNAH17-AS1	lncRNA	17	78484882	78503056	D30vsD14
ENSG00000278893	890.271568191848	2.71452318468867	0.477834075905685	4.45661641157002	8.32633952141801e-06	0.000886770988573835	AC010533.1	TEC	16	64981123	64983227	D14vsD7
ENSG00000102871	47.4982774108928	2.13425623722357	0.34763495127947	4.4565606292507	8.32850540905167e-06	0.000405273302392082	TRADD	protein_coding	16	67154185	67159909	D40vsD30
ENSG00000113100	30.9285631516288	3.82061681270288	0.72608224516801	4.45626763942449	8.33989031468721e-06	0.000219154210624402	CDH9	protein_coding	5	26880597	27121150	D30vsD14
ENSG00000213830	20.5284800276183	-1.80534342075691	0.273922970854473	-4.45506054840957	8.38695215255094e-06	0.000220188328387376	CFL1P5	processed_pseudogene	5	69313371	69313872	D30vsD14
ENSG00000090376	60.0467971222013	-1.72151394258449	0.255175147105101	-4.45385828313594	8.43407808828701e-06	0.000117403024616876	IRAK3	protein_coding	12	66188879	66254622	D7vsD0
ENSG00000102007	807.455075753304	2.524902679143	0.435558848141848	4.45382452318184	8.43540504431071e-06	0.000893732568633009	PLP2	protein_coding	X	49171898	49175235	D14vsD7
ENSG00000138380	745.779307613748	1.50190056885521	0.20587506657501	4.45367466837535	8.44129758983523e-06	0.000117446285609378	CARF	protein_coding	2	202912214	202988263	D7vsD0
ENSG00000282381	119.046343852969	-1.9718067079137	0.311410087732078	-4.45331337213084	8.45552055293635e-06	0.000893732568633009	AC104073.4	lncRNA	7	65269374	65306238	D14vsD7
ENSG00000169903	44.1018071131144	-4.05185109261473	0.77862999367042	-4.45250134312472	8.48757091682806e-06	0.000222625322009437	TM4SF4	protein_coding	3	149473974	149503281	D30vsD14
ENSG00000116260	2692.81186562934	1.7640612694773	0.26481100289504	4.45246329112929	8.48907565372017e-06	0.000412384280566093	QSOX1	protein_coding	1	180154869	180204030	D40vsD30
ENSG00000153253	560.351458110291	-3.48985442321687	0.652513676479892	-4.45179086343087	8.51570838926885e-06	0.000412975712107089	SCN3A	protein_coding	2	165087522	165204067	D40vsD30
ENSG00000243620	140.317834395371	4.83787521075547	0.955356241420593	4.45161189760119	8.52281010390388e-06	0.000118522662029168	AC092957.1	lncRNA	3	146909685	147370656	D7vsD0
ENSG00000138442	2541.304647515	-1.0490956234902	0.104271324168429	-4.45084616687658	8.55325976946043e-06	0.000118888229710398	WDR12	protein_coding	2	202874782	203014798	D7vsD0
ENSG00000157613	1430.53517070087	-2.43165948992609	0.414928541576718	-4.45054823876136	8.56513510295871e-06	0.000118995388658031	CREB3L1	protein_coding	11	46277661	46321422	D7vsD0
ENSG00000157680	416.585926654488	-2.49240449082755	0.428768074996196	-4.44856928968995	8.64441634896626e-06	0.000418506963715038	DGKI	protein_coding	7	137381037	137847092	D40vsD30
ENSG00000184672	117.572175057275	3.3095057144483	0.612487124755532	4.44826610116214	8.65662456069496e-06	0.000226851214634579	RALYL	protein_coding	8	84182787	84921844	D30vsD14
ENSG00000158104	42.7654024666439	-2.59760292699592	0.452477169755663	-4.4479656909159	8.6687371519681e-06	0.000226960410640529	HPD	protein_coding	12	121839527	121863596	D30vsD14
ENSG00000157388	492.660489238776	2.60899094405127	0.45507590184519	4.44758981050111	8.68391552555049e-06	0.000120586953365009	CACNA1D	protein_coding	3	53328963	53813733	D7vsD0
ENSG00000205085	103.686203188548	2.48921732901701	0.428155794679156	4.4474869958118	8.68807169251095e-06	0.000227258314857951	FAM71F2	protein_coding	7	128672288	128687872	D30vsD14
ENSG00000175497	515.232961154777	-2.8720117319697	0.514273559842615	-4.44707235711205	8.70485229051899e-06	0.000420719798352596	DPP10	protein_coding	2	114442299	115845752	D40vsD30
ENSG00000153823	190.666390385205	2.39115863050642	0.406170071742088	4.44680382963642	8.71573622736443e-06	0.000911524804364577	PID1	protein_coding	2	228850526	229271285	D14vsD7
ENSG00000279028	7.26925010678352	3.13654519083404	0.573800498580813	4.44674620734002	8.71807346440426e-06	0.000227834446877624	AC010223.1	lncRNA	5	140966212	140966490	D30vsD14
ENSG00000237438	10.529736958878	-3.20782225028483	0.589834628100889	-4.44670781491691	8.71963104465708e-06	0.000121024072477932	CECR7	transcribed_unprocessed_pseudogene	22	17036570	17060825	D7vsD0
ENSG00000124466	80.4492758448774	2.64388341634705	0.463046434678654	4.44638650068838	8.73267719037931e-06	0.000911524804364577	LYPD3	protein_coding	19	43460787	43465608	D14vsD7
ENSG00000186377	83.5430320980585	-2.95659999627253	0.53341062642925	-4.44610564312987	8.74409597249428e-06	0.000911524804364577	CYP4X1	protein_coding	1	47023669	47050751	D14vsD7
ENSG00000143816	89.0644776280276	2.07039271901469	0.334106815551188	4.44586177197307	8.75402257672514e-06	0.000911524804364577	WNT9A	protein_coding	1	227918656	227947932	D14vsD7
ENSG00000206588	46.1588390833195	2.39689302231159	0.407555073960609	4.44576239648709	8.75807067355965e-06	0.000121498557901679	RNU1-28P	snRNA	14	34556226	34556389	D7vsD0
ENSG00000247287	9.43639459878889	-3.58025727283336	0.673815095180475	-4.44522138826693	8.7801402393458e-06	0.000229246732903723	AL359220.1	lncRNA	14	61294909	61322838	D30vsD14
ENSG00000258593	29.3149938434738	-2.75051458094149	0.487210958292798	-4.4447164910443	8.80078464927883e-06	0.000229575902029224	AL583810.1	lncRNA	14	104857792	104858836	D30vsD14
ENSG00000226816	11.6824768232386	-2.51692472957899	0.434691472931698	-4.44435847004191	8.81545163309842e-06	0.000914521482381803	AC005082.1	lncRNA	7	23205787	23208045	D14vsD7
ENSG00000001036	1784.00750463618	1.50061390084188	0.206020104407328	4.44429393663251	8.81809784539037e-06	0.000425473221040085	FUCA2	protein_coding	6	143494811	143511690	D40vsD30
ENSG00000132470	1027.36401624991	3.60090552039763	0.678732637411425	4.44343671449158	8.85332059174341e-06	0.000426452359835681	ITGB4	protein_coding	17	75721328	75757818	D40vsD30
ENSG00000255248	3173.15357916499	1.99699066897037	0.317776834645474	4.44334046736177	8.85728371335766e-06	0.000230838916047763	MIR100HG	lncRNA	11	122028325	122556721	D30vsD14
ENSG00000107317	62.2278967694901	3.97522013432156	0.763207629103866	4.4420679315041	8.90984194955555e-06	0.000231997014992803	PTGDS	protein_coding	9	136975092	136981742	D30vsD14
ENSG00000260851	169.682020825868	1.48623302128953	0.202917543892371	4.44137556567092	8.93856306928108e-06	0.000123942289082983	AC010542.3	protein_coding	16	66469812	66517312	D7vsD0
ENSG00000238099	10.8203911405343	2.99189806438249	0.541962737577419	4.44107665988507	8.9509897735845e-06	0.000124054377434579	LINC01625	lncRNA	6	139435636	139474658	D7vsD0
ENSG00000139988	17.5350591032626	-2.60995418292228	0.456011268797764	-4.44057926081719	8.97170523376247e-06	0.00092343826305014	RDH12	protein_coding	14	67701886	67734452	D14vsD7
ENSG00000284917	60.838743632759	-2.03343352575631	0.32620610658553	-4.44024037721849	8.98584513982722e-06	0.000124477051684784	ECE2	protein_coding	3	184249695	184293031	D7vsD0
ENSG00000138434	5964.63998168423	1.79928776794458	0.273485617760044	4.44004250713467	8.99411110594109e-06	0.00092343826305014	ITPRID2	protein_coding	2	181891730	181930738	D14vsD7
ENSG00000099998	450.245470519354	3.12141376214766	0.571271815932694	4.43994205806662	8.9983101169054e-06	0.000432706616463444	GGT5	protein_coding	22	24219654	24245142	D40vsD30
ENSG00000162783	926.399642040438	1.85984861300392	0.28713490392313	4.43989426428357	9.00030866878573e-06	0.00092343826305014	IER5	protein_coding	1	181088712	181092899	D14vsD7
ENSG00000224417	13.9624016825647	3.55022977542834	0.667866381082092	4.43985482638609	9.00195812910862e-06	0.000124613245505303	AL606970.1	lncRNA	6	168298069	168302114	D7vsD0
ENSG00000124313	564.740099269813	-1.76323156842111	0.265379639147346	-4.43979640716492	9.00440199982301e-06	0.000124613245505303	IQSEC2	protein_coding	X	53225828	53321350	D7vsD0
ENSG00000177189	3016.96122350096	1.4273495783185	0.189746924827187	4.43933191057336	9.02385601246969e-06	0.000124821996678055	RPS6KA3	protein_coding	X	20149911	20267519	D7vsD0
ENSG00000048545	111.245678554946	-2.43344492943978	0.416441918737306	-4.43866202289255	9.05198293735354e-06	0.000125150455286818	GUCA1A	protein_coding	6	42155406	42180049	D7vsD0
ENSG00000085831	103.404054235895	-1.70008833761382	0.251250454296319	-4.43815451294154	9.07334777498428e-06	0.000235610944387545	TTC39A	protein_coding	1	51287258	51345116	D30vsD14
ENSG00000224848	28.0649846477206	-2.22521994467092	0.369572583899867	-4.43815373792804	9.07338043783432e-06	0.000235610944387545	AL589843.1	lncRNA	9	96687050	96774318	D30vsD14
ENSG00000144852	41.1385421563867	-1.90632684782885	0.297743975435716	-4.43779541095744	9.08849412487697e-06	0.000125594458724231	NR1I2	protein_coding	3	119780484	119818485	D7vsD0
ENSG00000166501	530.896536677118	-2.93980949707436	0.530705223744728	-4.43713269008077	9.11651009109163e-06	0.000125920693540591	PRKCB	protein_coding	16	23835983	24220611	D7vsD0
ENSG00000136830	2830.92351009138	2.00076865156882	0.319139359746731	4.43620822167587	9.15572908231832e-06	0.00043953654707116	FAM129B	protein_coding	9	127505339	127578989	D40vsD30
ENSG00000128564	160.260765070842	-3.53686754465566	0.665406286545982	-4.43618824219161	9.1565784547738e-06	0.00012641300482463	VGF	protein_coding	7	101162509	101165569	D7vsD0
ENSG00000224903	19.3453171242985	1.71058328098669	0.253738267419753	4.43600128759714	9.16452996080837e-06	0.000126461658840836	AC005534.1	lncRNA	7	156654185	156659582	D7vsD0
ENSG00000278530	161.898895641122	-2.0799725823435	0.337025052626837	-4.43579066508972	9.17349600766005e-06	0.000237791865760643	CHMP1B2P	transcribed_unitary_pseudogene	X	80228489	80335364	D30vsD14
ENSG00000134574	2201.36332725077	-1.82650379918158	0.279884303578623	-4.43577500884334	9.17416281721748e-06	0.000237791865760643	DDB2	protein_coding	11	47214465	47239240	D30vsD14
ENSG00000182836	346.846230697677	-2.89476173684373	0.520712958135775	-4.4357677310605	9.17447279841552e-06	0.000937872201035105	PLCXD3	protein_coding	5	41306952	41510628	D14vsD7
ENSG00000257095	57.2204077266635	3.52905804381494	0.663736427212019	4.43558304639277	9.18234238671015e-06	0.000237791865760643	AC084361.1	lncRNA	12	119031039	119116961	D30vsD14
ENSG00000260121	534.258315651182	2.01687358051319	0.32281747099029	4.43555169464871	9.18367895436384e-06	0.000440138600088001	AC138028.4	lncRNA	16	88718615	88720459	D40vsD30
ENSG00000147573	45.610177095245	-3.29979699716739	0.612134387616835	-4.43496894160226	9.20855637651896e-06	0.000238254714075079	TRIM55	protein_coding	8	66126896	66175485	D30vsD14
ENSG00000256650	10.8563159307996	4.22062281258413	0.819805412909554	4.43473872620701	9.21840188220258e-06	0.000127143617268583	RERG-IT1	lncRNA	12	15112363	15114698	D7vsD0
ENSG00000118596	398.827490728004	1.63697179254869	0.237241345449918	4.43418406076594	9.24216430273441e-06	0.000127409836459124	SLC16A7	protein_coding	12	59596029	59789855	D7vsD0
ENSG00000277826	23.1449836968611	-3.13858325284473	0.575892347105375	-4.43413298627752	9.24435532483351e-06	0.000442304464821683	RF02271	misc_RNA	14	93637179	93637338	D40vsD30
ENSG00000149654	17.1284197051948	3.36024036943948	0.625929054736616	4.43379381167611	9.25891802282548e-06	0.000239139535770301	CDH22	protein_coding	20	46173733	46308498	D30vsD14
ENSG00000124557	9.76097926888274	-3.02757268835555	0.550900704770678	-4.4337802932605	9.2594988993822e-06	0.000239139535770301	BTN1A1	protein_coding	6	26501221	26510422	D30vsD14
ENSG00000233922	62.5969920798427	-1.68638146885367	0.248408936756685	-4.43374333964671	9.26108694716085e-06	0.000943283801418093	LINC01694	lncRNA	21	45593654	45603088	D14vsD7
ENSG00000110328	113.522209678367	-2.46781028980014	0.424713252737623	-4.43313289063596	9.28735811939364e-06	0.000127971103387535	GALNT18	protein_coding	11	11270877	11622005	D7vsD0
ENSG00000241362	23.0793634909989	2.15704361310513	0.354628010467844	4.43293695563192	9.29580542589664e-06	0.000128025740687228	RPL36AP43	processed_pseudogene	15	89687937	89688243	D7vsD0
ENSG00000197665	15.6395467223587	-2.5826195999661	0.450644512858747	-4.43280577698334	9.30146500648417e-06	0.000240006365352497	AC007952.1	lncRNA	17	19155727	19159111	D30vsD14
ENSG00000115008	28.3924446013903	-2.69472427319424	0.476043622597655	-4.43178770399652	9.34550087187981e-06	0.000240924988180844	IL1A	protein_coding	2	112773915	112784590	D30vsD14
ENSG00000254226	392.453147092672	-3.06118666696554	0.558770599284376	-4.43149061553492	9.35838867176629e-06	0.000447011729130991	LINC01933	lncRNA	5	151949571	152270449	D40vsD30
ENSG00000271447	40.7321044282086	2.84612361083456	0.51041939643152	4.42993277027222	9.42624696862035e-06	0.000242787482787801	MMP28	protein_coding	17	35756249	35795707	D30vsD14
ENSG00000196460	61.9828234809813	2.75957879607914	0.49092343492456	4.42956811872978	9.44219861026832e-06	0.000450262038570458	RFX8	protein_coding	2	101397359	101475112	D40vsD30
ENSG00000124491	143.13886732879	4.47437375976064	0.878137488346408	4.42911709313834	9.4619643516417e-06	0.000243487882648913	F13A1	protein_coding	6	6144085	6321013	D30vsD14
ENSG00000264813	37.2310029529825	-2.94959056160323	0.533929248029717	-4.42865898492908	9.48208094226837e-06	0.000130528269896363	AC113554.1	protein_coding	17	63484823	63521848	D7vsD0
ENSG00000009790	133.41142982791	-1.61893799245692	0.233503716490671	-4.42792949078491	9.51419907493418e-06	0.000244611685307309	TRAF3IP3	protein_coding	1	209756032	209782320	D30vsD14
ENSG00000134873	288.210135934158	-1.56789769335543	0.221983340002492	-4.42779937154019	9.51993887011089e-06	0.000130986287998963	CLDN10	protein_coding	13	95433604	95579759	D7vsD0
ENSG00000274238	14.3805373321435	-3.61226081471249	0.68375457926784	-4.42740846862635	9.53720220764609e-06	0.000244982593398564	AC097478.1	lncRNA	4	89743792	89744305	D30vsD14
ENSG00000197956	810.626074029387	2.90402534942984	0.523812965122336	4.42720112681486	9.5463711209014e-06	0.000968818315566842	S100A6	protein_coding	1	153534599	153536244	D14vsD7
ENSG00000118473	599.588906997019	3.23275886429225	0.598210223058979	4.42613442938638	9.59367506316669e-06	0.000246184625973911	SGIP1	protein_coding	1	66533383	66751139	D30vsD14
ENSG00000196408	30.0826722702389	2.66013200657755	0.468854199590155	4.42596442218394	9.60123488779362e-06	0.000246184625973911	NOXO1	protein_coding	16	1978917	1984192	D30vsD14
ENSG00000099984	106.116800696033	-3.00163313596587	0.546057201299588	-4.42560436931224	9.61726439388144e-06	0.000132261694822739	GSTT2	polymorphic_pseudogene	22	23980058	23983915	D7vsD0
ENSG00000254602	611.171206986033	-1.7460596204537	0.262432876078132	-4.42421558535231	9.67933267329733e-06	0.000977786882859216	AP000662.1	lncRNA	11	57638024	57652790	D14vsD7
ENSG00000118137	25.8035786602385	-2.88557812035104	0.520045977363897	-4.42379754961787	9.69809055318749e-06	0.000248445074942823	APOA1	protein_coding	11	116835751	116837950	D30vsD14
ENSG00000276528	76.7804425716094	-3.04758759907596	0.556686364051929	-4.42365352934394	9.70456099374731e-06	0.000977786882859216	RF01975	misc_RNA	7	27096124	27096248	D14vsD7
ENSG00000127377	73.1161097664427	2.23681545866139	0.373415739212111	4.42352928707998	9.71014617489166e-06	0.000133474790827529	CRYGN	protein_coding	7	151428835	151440813	D7vsD0
ENSG00000197565	3659.51304080051	-2.40156771229171	0.410727297082741	-4.42280735951612	9.74266047930034e-06	0.000249363220368042	COL4A6	protein_coding	X	108155607	108439497	D30vsD14
ENSG00000145990	312.078012451911	-2.16585257415147	0.357441274227441	-4.42269174864671	9.74787703369089e-06	0.000133928984891942	GFOD1	protein_coding	6	13357830	13487662	D7vsD0
ENSG00000271776	32.5250242718053	3.51322085186412	0.662110977350424	4.42255294358963	9.75414367299468e-06	0.00013395065378626	AL445209.1	lncRNA	13	78596129	78599619	D7vsD0
ENSG00000169297	49.9922106717632	-3.27081578077075	0.607471224742788	-4.42130535797471	9.81064148301941e-06	0.000250878391513846	NR0B1	protein_coding	X	30304206	30309598	D30vsD14
ENSG00000272482	49.0870735764544	-3.17877419981581	0.58666191151895	-4.42124185819422	9.81352545994844e-06	0.000985221677896615	AC254633.1	lncRNA	1	12618900	12619244	D14vsD7
ENSG00000155265	53.8251857016783	2.99319107815972	0.544749897369843	4.42072791530008	9.8368970831878e-06	0.00025132480168531	GOLGA7B	protein_coding	10	97849843	97871580	D30vsD14
ENSG00000157851	5873.51608262297	3.29495698563493	0.613039143154643	4.42052847015566	9.8459811899881e-06	0.000135146855699577	DPYSL5	protein_coding	2	26847747	26950351	D7vsD0
ENSG00000181965	168.051172150392	-4.67066577166593	0.924281541658672	-4.42036932202928	9.85323564021804e-06	0.00046907970471198	NEUROG1	protein_coding	5	135534282	135535964	D40vsD30
ENSG00000168280	5546.77767363937	-2.5338265398527	0.440922107960799	-4.4198884670713	9.87518548492618e-06	0.00046934242627526	KIF5C	protein_coding	2	148875227	149026759	D40vsD30
ENSG00000153246	378.161140940364	2.30369602069129	0.388977797266108	4.41849389032221	9.93910893874549e-06	0.000471595860010509	PLA2R1	protein_coding	2	159932006	160062615	D40vsD30
ENSG00000112379	1141.26046187595	-1.87682736936908	0.292375772874583	-4.41838034891906	9.94433071802613e-06	0.000136431250062295	ARFGEF3	protein_coding	6	138161939	138344663	D7vsD0
ENSG00000196569	6051.75935456434	3.10402078145385	0.570271305426775	4.41723221470645	9.99728093933219e-06	0.000255194220510353	LAMA2	protein_coding	6	128883141	129516569	D30vsD14
ENSG00000185933	8.17783469075731	-2.50870144882183	0.435523321437418	-4.41698837727627	1.00085609706471e-05	0.000137246536517313	CALHM1	protein_coding	10	103453387	103458888	D7vsD0
ENSG00000256811	14.1042660975382	-4.22358250882569	0.823789128842869	-4.4168858041822	1.00133096804468e-05	0.00025537515867168	AC079360.1	lncRNA	12	121856259	121857059	D30vsD14
ENSG00000149972	231.391224588718	-2.81393115131575	0.504649391749265	-4.41679151457928	1.00176767971141e-05	0.000474535522442398	CNTN5	protein_coding	11	99020949	100358885	D40vsD30
ENSG00000279619	121.56654633829	-2.98323414496034	0.543018802322151	-4.41648453921779	1.00319072716245e-05	0.000137500671452342	AC020907.5	TEC	19	35137645	35139580	D7vsD0
ENSG00000197646	46.9699628298407	2.77590592516336	0.496182279777412	4.41552633872012	1.00764509239481e-05	0.00047652937780075	PDCD1LG2	protein_coding	9	5510570	5571254	D40vsD30
ENSG00000121989	1128.36437264131	1.45093410228925	0.196123833491326	4.41524156893224	1.00897253237176e-05	0.000257094481843594	ACVR2A	protein_coding	2	147844517	147930826	D30vsD14
ENSG00000005108	2033.53013755749	-2.14530159824806	0.353431714064102	-4.41471870281869	1.01141419613754e-05	0.000477521241297067	THSD7A	protein_coding	7	11370365	11832198	D40vsD30
ENSG00000181965	168.051172150392	5.10489030908753	1.02388264902276	4.41446127971943	1.01261837455206e-05	0.000138726288972207	NEUROG1	protein_coding	5	135534282	135535964	D7vsD0
ENSG00000263513	1548.99961278648	-1.84201230747167	0.284761025523319	-4.41427089666361	1.01350983251754e-05	0.000258020453262308	FAM72C	protein_coding	1	143955364	143971965	D30vsD14
ENSG00000231925	2414.59395710935	1.85329310399863	0.287391338985603	4.41312222029826	1.01890436946993e-05	0.00101926826388759	TAPBP	protein_coding	6	33299694	33314387	D14vsD7
ENSG00000142552	448.68821771484	2.20158990595123	0.366386841699901	4.41224880907526	1.02302451788368e-05	0.000482205814007085	RCN3	protein_coding	19	49528003	49546962	D40vsD30
ENSG00000246379	6.7606278198167	4.31190881902352	0.844918348883541	4.41096920660817	1.02908953770158e-05	0.000261753459972466	AC040168.1	lncRNA	16	55984009	56191118	D30vsD14
ENSG00000196090	390.470320293468	-3.12557526151233	0.576016362445417	-4.41059564823227	1.03086658366795e-05	0.000141158547918942	PTPRT	protein_coding	20	42072752	43189970	D7vsD0
ENSG00000255410	113.224711647288	2.196107892969	0.365335023299904	4.40994646069409	1.0339617926001e-05	0.000262658388408324	AC091564.5	lncRNA	11	6630504	6658396	D30vsD14
ENSG00000173614	568.315873472769	1.23679598055701	0.147804949859982	4.40983865002132	1.03447667298187e-05	0.000141585010479416	NMNAT1	protein_coding	1	9943428	9985501	D7vsD0
ENSG00000176531	206.848883997359	-1.64906390231167	0.241300589853478	-4.40970286462121	1.03512550299391e-05	0.000262658388408324	PHLDB3	protein_coding	19	43474954	43504935	D30vsD14
ENSG00000073734	16.2751980850407	3.13759513397841	0.578866460579917	4.40964420605951	1.03540591425491e-05	0.000262658388408324	ABCB11	protein_coding	2	168915498	169031324	D30vsD14
ENSG00000262619	182.285717768394	2.84933021569174	0.513530967900029	4.40933528303311	1.03688388664745e-05	0.000262799923142838	LINC00621	lncRNA	13	22859050	22916369	D30vsD14
ENSG00000281333	27.9077643238273	-2.38024232559175	0.407186738809476	-4.40889192717975	1.0390085435279e-05	0.000263104964869955	AC024941.2	lncRNA	12	88580531	88600725	D30vsD14
ENSG00000089558	16.0765415746864	-3.05908676670655	0.561169471512217	-4.40880499083366	1.0394256485108e-05	0.000142194225211028	KCNH4	protein_coding	17	42156891	42181142	D7vsD0
ENSG00000141338	918.989392826567	3.01371349363867	0.550929220962271	4.40839476511446	1.04139599628718e-05	0.000263475954277653	ABCA8	protein_coding	17	68867289	68955392	D30vsD14
ENSG00000188573	36.716013108824	3.22835514552457	0.599767060272817	4.40730296912635	1.04665737574004e-05	0.000264572754695916	FBLL1	protein_coding	5	168529116	168530634	D30vsD14
ENSG00000282381	119.046343852969	1.96372573506823	0.312834155963388	4.40720972689946	1.0471078858677e-05	0.000143176590004428	AC104073.4	lncRNA	7	65269374	65306238	D7vsD0
ENSG00000171724	1857.9094665405	2.03370227885847	0.328725509487573	4.40702725236248	1.04799006760573e-05	0.000264675404872591	VAT1L	protein_coding	16	77788564	77980107	D30vsD14
ENSG00000199568	31.8843101284748	2.9329817425858	0.532822537978389	4.40668623270781	1.04964064615426e-05	0.000143454236443781	RNU5A-1	snRNA	15	65296051	65296166	D7vsD0
ENSG00000186868	1011.74750771712	-2.64168736984541	0.466836757301528	-4.40558147506153	1.05500487842283e-05	0.000496460615276273	MAPT	protein_coding	17	45894382	46028334	D40vsD30
ENSG00000215784	1451.02657829825	-1.83175931986508	0.283036638777317	-4.40493967583464	1.05813319274583e-05	0.000267001029307349	FAM72D	protein_coding	1	145095974	145112696	D30vsD14
ENSG00000196196	15.4725478384873	2.68301685537938	0.476426562206705	4.40365215084107	1.06443568973788e-05	0.00050007468818541	HRCT1	protein_coding	9	35906202	35907136	D40vsD30
ENSG00000253660	33.8820130295873	3.70733865489356	0.709137399933256	4.40300942410798	1.06759526555785e-05	0.00106417592129093	AC008464.1	lncRNA	5	167937717	167953469	D14vsD7
ENSG00000149328	700.43802020648	-2.30645405269141	0.391023587783743	-4.40243020235256	1.0704503277171e-05	0.00050207460034337	GLB1L2	protein_coding	11	134331874	134378341	D40vsD30
ENSG00000060709	445.01354445175	3.35289129967457	0.62875267352932	4.40219408394372	1.07161627769309e-05	0.000146387600937472	RIMBP2	protein_coding	12	130396137	130716281	D7vsD0
ENSG00000140853	154.655356475256	3.43899286992108	0.648459886058951	4.40118645929878	1.07660555958652e-05	0.000271221529302907	NLRC5	protein_coding	16	56989485	57083531	D30vsD14
ENSG00000164236	650.931571580532	-2.47799137177805	0.430112338723595	-4.40115570131214	1.07675820693704e-05	0.000271221529302907	ANKRD33B	protein_coding	5	10564070	10657816	D30vsD14
ENSG00000143702	6766.93709695389	1.14561637451514	0.127402477008291	4.40035694501182	1.08072956098698e-05	0.000271982019207332	CEP170	protein_coding	1	243124428	243255348	D30vsD14
ENSG00000279905	40.0970143002505	3.31127782452266	0.619614328006898	4.39995929934711	1.08271183469507e-05	0.000147832604427486	AC063926.3	TEC	12	130425004	130430661	D7vsD0
ENSG00000256463	318.183610951573	-3.4047521712646	0.640945693292197	-4.39936206885334	1.08569556758475e-05	0.000508390298237552	SALL3	protein_coding	18	78980275	79002677	D40vsD30
ENSG00000154917	1141.95251338482	1.79754754829726	0.27562364619718	4.39928708957653	1.08607071441859e-05	0.000273085597593772	RAB6B	protein_coding	3	133824235	133895882	D30vsD14
ENSG00000126016	3537.05256981038	2.30237065492154	0.390393752034553	4.39907310496491	1.08714203299944e-05	0.000148366579219283	AMOT	protein_coding	X	112774503	112840815	D7vsD0
ENSG00000261104	14.1536595596462	-4.03130314239057	0.783462520892791	-4.39881047336297	1.08845828295536e-05	0.00027344522774263	AC093904.4	lncRNA	2	9106593	9109865	D30vsD14
ENSG00000132872	970.899113403694	-3.73981585722284	0.717243701925121	-4.39852709581853	1.08988021343964e-05	0.000509514540371358	SYT4	protein_coding	18	43267892	43277535	D40vsD30
ENSG00000132639	451.93741912305	2.20522052591775	0.368448342459952	4.39741570039458	1.0954741050108e-05	0.000149432293865943	SNAP25	protein_coding	20	10218830	10307418	D7vsD0
ENSG00000213071	29.8705635947864	-2.36190445983571	0.404090273903923	-4.39729578905478	1.09607928020009e-05	0.00108869434887959	LPAL2	transcribed_unprocessed_pseudogene	6	160453428	160520269	D14vsD7
ENSG00000123610	68.1012650978938	3.63821702959636	0.694418482047896	4.3967969006127	1.09860052627119e-05	0.000275750662850706	TNFAIP6	protein_coding	2	151357592	151380046	D30vsD14
ENSG00000177432	363.250660068588	1.33871167520428	0.171447102836479	4.39617621257298	1.10174504455849e-05	0.000276297150594985	NAP1L5	protein_coding	4	88695915	88697829	D30vsD14
ENSG00000131650	44.3528385418772	2.18603116515992	0.364212612205176	4.39586964181787	1.10330135620751e-05	0.00109199544124991	KREMEN2	protein_coding	16	2964216	2968383	D14vsD7
ENSG00000231080	16.9140010295886	3.46320393438316	0.654838228574605	4.39529002552002	1.10624952544992e-05	0.000150830126228885	AL592161.1	lncRNA	1	66826942	66828558	D7vsD0
ENSG00000267815	96.2919607150094	-3.30982486173844	0.619947287835168	-4.39525249195527	1.1064406958136e-05	0.000277231333642278	AC008655.1	lncRNA	19	50310022	50310539	D30vsD14
ENSG00000224864	103.899872388119	-1.26589440440058	0.154930147631753	-4.39484770916871	1.10850438832384e-05	0.000277504989904314	AC011447.1	transcribed_processed_pseudogene	19	20125044	20125484	D30vsD14
ENSG00000128683	306.694987902917	-3.5596893607176	0.676861031339614	-4.39483028714214	1.10859329297882e-05	0.000517415993801422	GAD1	protein_coding	2	170813213	170861151	D40vsD30
ENSG00000274340	9.14322852114802	2.30218042853629	0.390770638596029	4.39434353283507	1.11107995548457e-05	0.000151416449658689	AC032011.1	lncRNA	15	62387327	62388875	D7vsD0
ENSG00000170275	4675.88409653173	1.69534034341966	0.252690898880485	4.39406543068578	1.11250307437999e-05	0.000518393765360359	CRTAP	protein_coding	3	33113979	33147773	D40vsD30
ENSG00000185668	148.245349376837	2.77292456331396	0.497927513020036	4.39406240085778	1.11251858835319e-05	0.000278266032904734	POU3F1	protein_coding	1	38044611	38046794	D30vsD14
ENSG00000160321	1324.6985051956	-2.97288163882423	0.543446667865317	-4.39395764114984	1.11305512846239e-05	0.000151613288933714	ZNF208	protein_coding	19	21932958	22010949	D7vsD0
ENSG00000164161	1590.85410034392	2.92787357097618	0.533272709181567	4.39338734316982	1.11598031746071e-05	0.00109847514678079	HHIP	protein_coding	4	144646156	144745271	D14vsD7
ENSG00000253686	29.5781902784792	-2.94062161827865	0.536214992856141	-4.39305437121678	1.11769159883086e-05	0.00109847514678079	LINC01484	lncRNA	5	173707614	173746279	D14vsD7
ENSG00000271880	72.5236267032388	-1.79595644872317	0.275655335295937	-4.39300928974625	1.11792348372238e-05	0.000279373284243623	AGAP11	lncRNA	10	86970741	87010126	D30vsD14
ENSG00000229619	401.248312115674	1.7823570922667	0.272567555714551	4.39288193757235	1.1185787913684e-05	0.000152293062901083	MBNL1-AS1	lncRNA	3	152245262	152269557	D7vsD0
ENSG00000128886	231.521298082667	-1.32612618056479	0.168722782383828	-4.39256732311824	1.12019925451892e-05	0.000152371502751372	ELL3	protein_coding	15	43772605	43777315	D7vsD0
ENSG00000130433	144.983123151088	2.4353688770571	0.421250394996104	4.39256294839608	1.12022180289134e-05	0.000152371502751372	CACNG6	protein_coding	19	53992288	54012669	D7vsD0
ENSG00000172139	15.4288835605757	-2.20844070268705	0.369601446927991	-4.39240894801839	1.12101583411321e-05	0.000279879185480245	SLC9C1	protein_coding	3	112140898	112294227	D30vsD14
ENSG00000174059	70.0453367338477	3.56025323861151	0.67738918192115	4.3922361295664	1.12190753177034e-05	0.000279879185480245	CD34	protein_coding	1	207880972	207911402	D30vsD14
ENSG00000083307	749.659641575055	-3.45429490496242	0.653285964214915	-4.39209635922699	1.12262920511904e-05	0.000522260270602935	GRHL2	protein_coding	8	101492439	101669726	D40vsD30
ENSG00000153767	1465.64527809922	-1.18143627498018	0.135816529214718	-4.3914851780467	1.1257901136188e-05	0.000153056015256579	GTF2E1	protein_coding	3	120742637	120783069	D7vsD0
ENSG00000172403	601.546458391388	3.42012220347758	0.645616317568025	4.39134223583012	1.12653060753946e-05	0.0011032909901112	SYNPO2	protein_coding	4	118850688	119061247	D14vsD7
ENSG00000107731	2581.7924505333	-2.17578941574058	0.362259734182863	-4.3912951554742	1.12677460309564e-05	0.000153116982696594	UNC5B	protein_coding	10	71212570	71302864	D7vsD0
ENSG00000198910	1582.79971698411	-3.29443018438043	0.617017707722839	-4.39117086992501	1.12741895961376e-05	0.000523171482506339	L1CAM	protein_coding	X	153861514	153886174	D40vsD30
ENSG00000182674	53.8855268168893	-3.04401421944678	0.56001101233554	-4.3910104717252	1.12825106155967e-05	0.000523171482506339	KCNB2	protein_coding	8	72537225	72938349	D40vsD30
ENSG00000107485	857.056837884608	-3.14836507015125	0.583833592619709	-4.39057481884389	1.1305140691787e-05	0.00028108582369786	GATA3	protein_coding	10	8045378	8075198	D30vsD14
ENSG00000129646	218.63370293111	1.74509895283952	0.264228973694959	4.39050622123979	1.13087079543379e-05	0.00028108582369786	QRICH2	protein_coding	17	76274049	76307998	D30vsD14
ENSG00000077279	6836.01679522004	3.85848756256707	0.745604029739005	4.39038340996216	1.13150971599754e-05	0.00028108582369786	DCX	protein_coding	X	111293779	111412429	D30vsD14
ENSG00000242808	1670.84502306461	3.02943629803892	0.556770981267077	4.3903802106855	1.13152636470584e-05	0.00028108582369786	SOX2-OT	lncRNA	3	180989762	181836880	D30vsD14
ENSG00000175161	395.548417280695	2.69107777928488	0.47970572636968	4.39035363455689	1.13166467319892e-05	0.00028108582369786	CADM2	protein_coding	3	84958981	86074429	D30vsD14
ENSG00000084636	1958.86474318874	2.65464404684144	0.471444495068343	4.39000575569648	1.13347660644069e-05	0.000281291275294283	COL16A1	protein_coding	1	31652263	31704319	D30vsD14
ENSG00000273768	11.3655882652676	1.93862334277033	0.308360348072234	4.38974515119318	1.13483578372911e-05	0.000154139083815683	RF00003	snRNA	1	146376807	146376970	D7vsD0
ENSG00000164920	74.998502649367	2.94293296927368	0.537187627873385	4.38940297007258	1.13662278490614e-05	0.000154308427890015	OSR2	protein_coding	8	98944403	98952104	D7vsD0
ENSG00000196263	725.120283120688	1.63219790719142	0.238609566876288	4.38875071482092	1.14003655530144e-05	0.000154698357081379	ZNF471	protein_coding	19	56507850	56530221	D7vsD0
ENSG00000101180	63.1184705601071	-3.72769232845513	0.716098915717938	-4.38862880458961	1.14067569316826e-05	0.00052807553484049	HRH3	protein_coding	20	62214960	62220278	D40vsD30
ENSG00000131015	34.4729932994703	2.73675123948162	0.49031348560652	4.38852143097776	1.14123890329818e-05	0.000282971771126816	ULBP2	protein_coding	6	149942014	149949235	D30vsD14
ENSG00000213938	7.0669682661682	-2.14644989011087	0.355819408790317	-4.3883212987716	1.14228937153536e-05	0.000154930453981653	SEPHS1P6	processed_pseudogene	2	199659551	199660729	D7vsD0
ENSG00000187583	56.4253070691838	-3.308410329991	0.620673831813053	-4.38782850250934	1.14487993182079e-05	0.000283628364028872	PLEKHN1	protein_coding	1	966497	975865	D30vsD14
ENSG00000227751	1419.53765132114	-1.55904086839782	0.222027884797715	-4.38702043792946	1.14913995486554e-05	0.000155725035638908	RCC2-AS1	lncRNA	1	17406760	17407382	D7vsD0
ENSG00000235784	23.6471262545626	3.04305698866345	0.560304524939161	4.38700185212737	1.14923811485372e-05	0.000155725035638908	HNRNPA1P29	processed_pseudogene	13	93394977	93395855	D7vsD0
ENSG00000164398	77.7922962950098	-2.6293372568373	0.466020196140423	-4.38679970046039	1.15030628591369e-05	0.000531672309884121	ACSL6	protein_coding	5	131949973	132012243	D40vsD30
ENSG00000230699	372.840749830494	2.43741445821999	0.422504703365315	4.3843641111335	1.16325068308227e-05	0.000157549039884125	AL645608.2	lncRNA	1	911435	914948	D7vsD0
ENSG00000166743	23.0799923623234	-3.73681763799164	0.718895234822834	-4.38425167579304	1.16385158671363e-05	0.000288078481134213	ACSM1	protein_coding	16	20623237	20698890	D30vsD14
ENSG00000250264	418.562255181142	1.84456427473836	0.287293618563212	4.38424034977731	1.16391213431887e-05	0.000536478317609878	AL669918.1	protein_coding	6	32813767	32838822	D40vsD30
ENSG00000207870	117.690497529138	2.55131047966664	0.448505632730733	4.38413775919542	1.16446070899778e-05	0.000536478317609878	MIR221	miRNA	X	45746157	45746266	D40vsD30
ENSG00000167723	121.100390919488	-1.97551731484459	0.317179750201181	-4.38400406697658	1.16517596142409e-05	0.000288156590148205	TRPV3	protein_coding	17	3510502	3557995	D30vsD14
ENSG00000176749	806.516914732791	-2.40863969232484	0.416015093084791	-4.38359021737018	1.16739271308771e-05	0.000536963050831519	CDK5R1	protein_coding	17	32486993	32491253	D40vsD30
ENSG00000004948	11.7990875903876	-3.79930974189986	0.733349015370132	-4.38305591816681	1.17026059709961e-05	0.000158423335050015	CALCR	protein_coding	7	93424487	93574730	D7vsD0
ENSG00000198113	135.087355992847	2.68469706537725	0.479052434724785	4.38302138383562	1.1704461934472e-05	0.000537502010765689	TOR4A	protein_coding	9	137277726	137282641	D40vsD30
ENSG00000179978	896.420846409492	1.50467001834573	0.209870453641952	4.38208429241176	1.17549310084058e-05	0.000159056300011418	AC140134.1	unprocessed_pseudogene	5	70094659	70128434	D7vsD0
ENSG00000181800	28.3517698748974	-2.70405481032789	0.483575273868783	-4.38205781981916	1.17563597592296e-05	0.000539018716151899	CELF2-AS1	lncRNA	10	11316834	11319884	D40vsD30
ENSG00000164120	245.049824596546	-3.18861990016044	0.594168885671555	-4.38195261136522	1.17620395973799e-05	0.000290632265622457	HPGD	protein_coding	4	174490175	174523154	D30vsD14
ENSG00000142303	1056.90061863946	2.03129378178135	0.330075660802761	4.38170381379798	1.17754817342242e-05	0.000290712930212946	ADAMTS10	protein_coding	19	8580240	8610735	D30vsD14
ENSG00000129159	203.469781732841	-2.48737110385176	0.434194280453	-4.38138222794412	1.17928782324133e-05	0.00053982656062605	KCNC1	protein_coding	11	17734774	17856804	D40vsD30
ENSG00000188993	33.81568004921	2.20991209828437	0.370871744710071	4.38133160981203	1.17956187027372e-05	0.000290958594667517	LRRC66	protein_coding	4	51993702	52017620	D30vsD14
ENSG00000227512	30.1562502883127	2.46043635508617	0.428153317166808	4.38029154485216	1.1852062655529e-05	0.00029209863476491	AL592301.1	lncRNA	9	136542881	136543835	D30vsD14
ENSG00000264230	52.6746196784965	4.3441893546824	0.85822493782745	4.38019124007115	1.18575197689193e-05	0.00115724435096665	ANXA8L1	protein_coding	10	46375627	46391784	D14vsD7
ENSG00000060709	445.01354445175	-3.28648681781084	0.61676663000667	-4.3800794115298	1.18636066634176e-05	0.000542195297174176	RIMBP2	protein_coding	12	130396137	130716281	D40vsD30
ENSG00000082293	35.9438471438777	4.14780114392682	0.813438501040591	4.37992686523825	1.18719146583743e-05	0.000160563148817142	COL19A1	protein_coding	6	69866556	70212468	D7vsD0
ENSG00000126583	431.501324238199	-2.22596186062327	0.374785966478071	-4.37839729177611	1.19555260384376e-05	0.000545523395785833	PRKCG	protein_coding	19	53879190	53907652	D40vsD30
ENSG00000146216	327.379782823643	3.52132023880055	0.670662099824101	4.37824090487695	1.19641062445965e-05	0.000294605802388495	TTBK1	protein_coding	6	43243481	43288258	D30vsD14
ENSG00000138100	34.5004276307246	-3.44919551660379	0.654231764409487	-4.37795238998985	1.1979951110793e-05	0.000545766066233959	TRIM54	protein_coding	2	27282392	27307439	D40vsD30
ENSG00000279204	16.7299506287443	2.95936376244792	0.542399240251494	4.3775204429619	1.20037105279012e-05	0.000295326431971551	AC134043.2	TEC	5	159106380	159108617	D30vsD14
ENSG00000164161	1590.85410034392	2.94467427192544	0.539105584885998	4.37701692966959	1.20314632423595e-05	0.000162606378751135	HHIP	protein_coding	4	144646156	144745271	D7vsD0
ENSG00000270095	9.4070776421928	3.18441934905422	0.593891379546055	4.37692722706483	1.20364139050878e-05	0.000162606378751135	AC068790.6	lncRNA	12	123971457	123971714	D7vsD0
ENSG00000279048	26.078623179709	1.70733991913741	0.256425759706366	4.37686104712182	1.204006760463e-05	0.000162606378751135	AC080080.1	TEC	7	17940503	17942922	D7vsD0
ENSG00000198134	51.2383108541207	-1.4839672930089	0.205402121905361	-4.37662125721902	1.20533149283445e-05	0.000162708358985459	PTMAP9	processed_pseudogene	12	12111163	12111489	D7vsD0
ENSG00000233930	91.8802188913791	-3.32799500211049	0.626752657771595	-4.37651913892658	1.20589607314503e-05	0.000548490691613291	KRTAP5-AS1	lncRNA	11	1571353	1599184	D40vsD30
ENSG00000124126	2079.82617817225	1.97449284088188	0.317493127261729	4.3764501388291	1.20627769611673e-05	0.00117318882875797	PREX1	protein_coding	20	48624252	48827999	D14vsD7
ENSG00000166432	890.650264398459	-2.36050327510169	0.405726479492373	-4.37610894246567	1.20816646601523e-05	0.00054864971280221	ZMAT1	protein_coding	X	101882288	101932079	D40vsD30
ENSG00000106565	82.2885035812674	3.34190421291294	0.630036284526567	4.37578641202321	1.20995450128439e-05	0.000163255268657002	TMEM176B	protein_coding	7	150791285	150801360	D7vsD0
ENSG00000139144	44.5878755827104	4.75423018941124	0.952857506643531	4.37550227640802	1.21153177651908e-05	0.000163390904931496	PIK3C2G	protein_coding	12	18247614	18648416	D7vsD0
ENSG00000104518	149.351867814536	-2.37009826030198	0.40800690187458	-4.37516682217966	1.21339645422858e-05	0.000163565154877703	GSDMD	protein_coding	8	143553207	143563062	D7vsD0
ENSG00000278026	93.1690611188638	2.95891943657607	0.542727528949794	4.37405384829055	1.21960274158512e-05	0.000299799765151784	RF01954	misc_RNA	3	181715185	181715293	D30vsD14
ENSG00000100167	4124.41986179953	-2.93157124376818	0.536478183461116	-4.37402920772874	1.21974048717157e-05	0.000553026464691567	2003-09-01	protein_coding	22	41969475	41998221	D40vsD30
ENSG00000261241	19.5421112394239	-2.48921072848041	0.435345422710231	-4.37402262466848	1.21977729028617e-05	0.000164347728866671	LINC02128	lncRNA	16	50840017	50901063	D7vsD0
ENSG00000174669	1133.28491828461	-1.53489934514446	0.217189248635455	-4.37360205955146	1.2221306902803e-05	0.000300162863604184	SLC29A2	protein_coding	11	66362521	66372214	D30vsD14
ENSG00000267582	14.9573481152914	-2.24218371944808	0.378922388410133	-4.3734119971143	1.22319566347759e-05	0.000553150057137794	AC020916.2	lncRNA	19	13796574	13796933	D40vsD30
ENSG00000196208	3143.41710582313	-2.00060097731798	0.323708659860175	-4.37307107548325	1.22510816251541e-05	0.000553150057137794	GREB1	protein_coding	2	11482341	11642788	D40vsD30
ENSG00000085063	6976.62341869521	1.70303275995642	0.255670505089344	4.37294383865563	1.22582266548181e-05	0.000553150057137794	CD59	protein_coding	11	33703010	33736491	D40vsD30
ENSG00000227946	190.893710650076	-1.33603235975999	0.171753433220873	-4.37273564595459	1.22699263682824e-05	0.000165166034210524	AC007383.2	lncRNA	2	206084605	206086564	D7vsD0
ENSG00000120251	688.309737973682	4.38670968013413	0.869412704874319	4.37273306315865	1.22700715794262e-05	0.000165166034210524	GRIA2	protein_coding	4	157204182	157366075	D7vsD0
ENSG00000259425	19.649032186666	-2.90022349385743	0.529516556879932	-4.37233446957619	1.22925011585577e-05	0.000553821771440129	AC011767.1	transcribed_unprocessed_pseudogene	15	22770523	22776199	D40vsD30
ENSG00000137648	174.721010774604	3.07114353022141	0.568624469636519	4.37220637340954	1.22997176645644e-05	0.000165487110395958	TMPRSS4	protein_coding	11	118077012	118121890	D7vsD0
ENSG00000178631	29.8180596271087	1.68607974607775	0.251854692446057	4.37188497614981	1.23178419040486e-05	0.000165652936039192	ACTG1P1	processed_pseudogene	3	139493809	139494937	D7vsD0
ENSG00000261210	114.537942354183	-3.71846549426021	0.716747898643993	-4.37178190572777	1.23236596481803e-05	0.00119441421019215	CLEC19A	protein_coding	16	19285739	19322145	D14vsD7
ENSG00000162367	11.7371818212744	4.51703329569326	0.899483512552888	4.37143454084386	1.234328575292e-05	0.000302898294026124	TAL1	protein_coding	1	47216290	47232220	D30vsD14
ENSG00000250709	313.37221895859	-1.93361067282496	0.308558277888299	-4.37068382042621	1.23858033684693e-05	0.000303680761731295	CCDC169-SOHLH2	protein_coding	13	36168794	36297842	D30vsD14
ENSG00000258584	29.8933893824907	4.61226561788237	0.921473560582049	4.37046247462439	1.23983661090599e-05	0.000166657378606676	FAM181A-AS1	lncRNA	14	93904730	93927066	D7vsD0
ENSG00000261069	1000.26519976234	-1.50613992719366	0.210779218789593	-4.37016482214582	1.24152788954537e-05	0.00016680622124635	AC124312.3	lncRNA	15	25087661	25088896	D7vsD0
ENSG00000235447	21.0138667116475	-3.72055924745116	0.717516210326126	-4.37001868714017	1.24235904267311e-05	0.000558846357400233	TRAPPC13P1	processed_pseudogene	X	76655498	76656559	D40vsD30
ENSG00000106483	674.780717548958	4.56190861238894	0.91007761582722	4.36985653006541	1.24328194392554e-05	0.000166963354237373	SFRP4	protein_coding	7	37905932	38025695	D7vsD0
ENSG00000155629	152.904333278097	3.14038391109379	0.584835297613134	4.36940779997886	1.24583925902741e-05	0.00120330888432268	PIK3AP1	protein_coding	10	96593315	96720514	D14vsD7
ENSG00000278126	29.8249703154909	1.96245665427833	0.315311774922157	4.36855443986635	1.25071641861762e-05	0.0003063933428936	AC139768.2	lncRNA	12	51201684	51202581	D30vsD14
ENSG00000237588	57.0728585486657	-2.85484071839332	0.51960193928452	-4.36842233791282	1.25147303981104e-05	0.00120459655825111	AL590666.3	lncRNA	1	156687695	156691997	D14vsD7
ENSG00000053438	4099.40355000239	-2.4929438897722	0.436777796810081	-4.36822545400999	1.25260151379328e-05	0.000562567761635083	NNAT	protein_coding	20	37521206	37523690	D40vsD30
ENSG00000103248	654.987760388368	1.09554894721787	0.116878704368954	4.3681947877024	1.25277737038836e-05	0.000168159458683144	MTHFSD	protein_coding	16	86530176	86555235	D7vsD0
ENSG00000124140	160.082602272908	-2.37959435966419	0.410904562492605	-4.36742378516785	1.25720645071231e-05	0.000563749529955203	SLC12A5	protein_coding	20	46021690	46060152	D40vsD30
ENSG00000095585	40.9837586454709	-2.10901705480684	0.34895537437145	-4.36736948829617	1.25751892557821e-05	0.000307795806257207	BLNK	protein_coding	10	96191702	96271587	D30vsD14
ENSG00000048140	1343.11268960787	-1.32694359994856	0.169911642383979	-4.36664368337905	1.26170300721874e-05	0.000169277992945966	TSPAN17	protein_coding	5	176647387	176659054	D7vsD0
ENSG00000260265	29.5860435462829	-3.32841205444637	0.628417269239965	-4.36558985364036	1.26780172182601e-05	0.000310046989573957	LINC02562	lncRNA	4	75081702	75084717	D30vsD14
ENSG00000241388	62.4488410003156	-2.90131037607947	0.530607792959321	-4.36539079677076	1.26895685603348e-05	0.00121724251840746	HNF1A-AS1	lncRNA	12	120941728	120980965	D14vsD7
ENSG00000127084	114.115652893732	-3.05001662321333	0.564756485672414	-4.36474247883743	1.2727260342092e-05	0.000569549775232882	FGD3	protein_coding	9	92947523	93036236	D40vsD30
ENSG00000146352	353.852687626995	-3.34752430624809	0.632952987178949	-4.36450156995161	1.27412934593829e-05	0.000569549775232882	CLVS2	protein_coding	6	122996235	123072925	D40vsD30
ENSG00000166228	872.348614653632	-1.50323487033351	0.210416801340859	-4.36388569963117	1.27772354976634e-05	0.000312206120406549	PCBD1	protein_coding	10	70882280	70888565	D30vsD14
ENSG00000224020	116.453427096175	2.13135667692642	0.354429749034136	4.36294267380329	1.28324577825572e-05	0.000172083007167167	MIR181A2HG	lncRNA	9	124658467	124698631	D7vsD0
ENSG00000250303	64.6874606542185	2.19958091750059	0.370075181774134	4.36284570545995	1.28381490083053e-05	0.000172083007167167	AP002884.1	lncRNA	11	112270749	112362534	D7vsD0
ENSG00000130383	27.4971828560464	-2.70164821303524	0.485153959992682	-4.36283816598585	1.2838591612878e-05	0.000313437205837817	FUT5	protein_coding	19	5865826	5870540	D30vsD14
ENSG00000133110	15982.4272841753	3.41479877309853	0.648686534354873	4.36235164941846	1.2867183353741e-05	0.000313866972943004	POSTN	protein_coding	13	37562583	37598844	D30vsD14
ENSG00000233221	19.6078462310107	-2.34563950988169	0.40364796429808	-4.36181937135082	1.28985340092277e-05	0.000172811315872223	AC133785.1	lncRNA	2	130830978	130836994	D7vsD0
ENSG00000102003	384.687693128379	-2.64972221834788	0.473520488063552	-4.36036511702271	1.29845601568339e-05	0.000579517150499694	SYP	protein_coding	X	49187804	49200259	D40vsD30
ENSG00000249267	29.066540647457	-3.06969834626292	0.569960707108316	-4.35942042192519	1.30407364221662e-05	0.000581116373108824	LINC00939	lncRNA	12	125958688	125983665	D40vsD30
ENSG00000255443	1040.44996716312	3.08253560898194	0.573047699481719	4.35833807768669	1.31053830023695e-05	0.000319404573446827	CD44-AS1	lncRNA	11	35210343	35214985	D30vsD14
ENSG00000186642	107.201669882935	-2.42896069407699	0.423097427993806	-4.358241322384	1.31111768958641e-05	0.000175577898196654	PDE2A	protein_coding	11	72576141	72674591	D7vsD0
ENSG00000010310	182.014594879927	2.77277793380714	0.502110460369681	4.35716462110025	1.31758169647213e-05	0.00125957212690049	GIPR	protein_coding	19	45668221	45683722	D14vsD7
ENSG00000143127	1049.98975700386	2.88338095063119	0.527508247971506	4.35705215884196	1.31825861778998e-05	0.000320891846269587	ITGA10	protein_coding	1	145891208	145910111	D30vsD14
ENSG00000076641	529.740720868047	1.71122264754148	0.258488905169024	4.35694772588035	1.31888750707357e-05	0.000320891846269587	PAG1	protein_coding	8	80967810	81112068	D30vsD14
ENSG00000215475	132.412633368227	2.76321038835483	0.500009398061092	4.35633889443153	1.32255955714019e-05	0.000321347243251138	SIAH3	protein_coding	13	45777242	45851753	D30vsD14
ENSG00000263847	93.4795386698341	-2.08268449965813	0.343800179617655	-4.35626444792358	1.32300923562294e-05	0.000321347243251138	AP005899.1	lncRNA	18	9112404	9115877	D30vsD14
ENSG00000165028	59.0233219064658	1.86755348150969	0.294440796483704	4.35589597917921	1.32523704199372e-05	0.000177385524215129	NIPSNAP3B	protein_coding	9	104764129	104777764	D7vsD0
ENSG00000146221	126.049904729035	-2.62857555908021	0.469291995971881	-4.35459282625962	1.33314480654119e-05	0.000593145611433686	TCTE1	protein_coding	6	44278734	44297698	D40vsD30
ENSG00000119699	664.970465541018	1.98379608467086	0.321242157137577	4.35433536225383	1.33471246023004e-05	0.00127160870785862	TGFB3	protein_coding	14	75958099	75982991	D14vsD7
ENSG00000181031	201.673393991774	-1.78047678408193	0.274592809985375	-4.35363469329588	1.33898762191426e-05	0.000324833550397095	RPH3AL	protein_coding	17	212389	386254	D30vsD14
ENSG00000267922	5.75745157559182	3.92160322094606	0.766413352310479	4.35352960760315	1.33962993219403e-05	0.00127196726782219	AC007785.1	lncRNA	19	46101122	46196218	D14vsD7
ENSG00000235920	7.37650056303548	3.29727424746542	0.623005978050835	4.35352844598886	1.33963703391604e-05	0.000324833550397095	AC073109.1	processed_pseudogene	7	11820317	11821294	D30vsD14
ENSG00000178409	967.213762675671	-1.55883087407573	0.22371726832195	-4.3529535354164	1.34315625619432e-05	0.000179699837479787	BEND3	protein_coding	6	107065182	107115269	D7vsD0
ENSG00000138646	173.028488097284	-2.07360663392351	0.341998358949208	-4.35267186221965	1.34488369045152e-05	0.00032582915804968	HERC5	protein_coding	4	88457119	88506163	D30vsD14
ENSG00000213023	143.149940762587	-2.57437850072594	0.457087812669361	-4.35228952858774	1.34723184201544e-05	0.000180160722543675	SYT3	protein_coding	19	50621307	50639881	D7vsD0
ENSG00000100647	1140.67014294675	1.58839512085069	0.230547954780721	4.35221870350159	1.34766725258885e-05	0.00127527566706127	SUSD6	protein_coding	14	69611596	69715144	D14vsD7
ENSG00000115414	258130.11835797	2.3472471833904	0.4049398125133	4.3518743500493	1.34978614402368e-05	0.000599615729671734	FN1	protein_coding	2	215360440	215436073	D40vsD30
ENSG00000273509	10.9342571181593	2.10908690745855	0.350341233948852	4.3502926854481	1.35955940250752e-05	0.000329105548925633	CNTNAP3P1	unprocessed_pseudogene	9	62924911	62934964	D30vsD14
ENSG00000213023	143.149940762587	2.59895213478851	0.462976786115621	4.35000672859991	1.36133354743639e-05	0.000329255981786394	SYT3	protein_coding	19	50621307	50639881	D30vsD14
ENSG00000171316	9060.3167520665	-2.14254397711516	0.358097518435108	-4.34949670671177	1.36450332896678e-05	0.000605212315040485	CHD7	protein_coding	8	60678740	60868028	D40vsD30
ENSG00000107819	1443.60526422847	1.79863295495624	0.279061758906085	4.34897622559842	1.36774537206886e-05	0.00128735965560957	SFXN3	protein_coding	10	101031234	101041244	D14vsD7
ENSG00000114923	635.637698538883	-1.80713566234695	0.281021975401568	-4.34889713019976	1.36823869485808e-05	0.000182884277397877	SLC4A3	protein_coding	2	219627394	219641980	D7vsD0
ENSG00000233351	313.906775348756	3.66193970531611	0.707558093446321	4.34867431213907	1.3696293372783e-05	0.00128735965560957	AL356124.2	lncRNA	6	129479615	129481410	D14vsD7
ENSG00000236276	27.1094375473419	2.20435548479141	0.372414740238933	4.34825829867117	1.37222935170141e-05	0.000331610483942462	NDP-AS1	lncRNA	X	43949732	43971582	D30vsD14
ENSG00000282804	27.3747469751353	-2.87204216884945	0.526013787101919	-4.34787495105393	1.37462937741243e-05	0.00018365254226571	AL512428.1	protein_coding	6	24797373	24809798	D7vsD0
ENSG00000216809	13.9241852418963	2.48562731888637	0.437231753140953	4.34695628858789	1.38039715562554e-05	0.000333302319131765	AL589993.1	processed_pseudogene	6	118452469	118454992	D30vsD14
ENSG00000105664	17.5791194985687	3.654460279327	0.706130082784902	4.34687652340398	1.38089904519489e-05	0.00129361144668591	COMP	protein_coding	19	18782773	18791305	D14vsD7
ENSG00000178075	262.028086988494	1.67866791604767	0.251600666983516	4.34684028925614	1.38112709113389e-05	0.000184434381632297	GRAMD1C	protein_coding	3	113828182	113947174	D7vsD0
ENSG00000140986	10.8523173127627	-2.24631646197771	0.382222615728775	-4.34646301294891	1.38350368064359e-05	0.000184639358408762	RPL3L	protein_coding	16	1943974	1957606	D7vsD0
ENSG00000259803	45.0194977842282	-2.3806525834658	0.41313641448535	-4.34639145935046	1.38395486049979e-05	0.000184639358408762	SLC22A31	protein_coding	16	89195761	89201651	D7vsD0
ENSG00000162804	1287.75035760268	2.3049557816069	0.395722973282583	4.34636323319721	1.38413287857e-05	0.000612967000674008	SNED1	protein_coding	2	240998618	241095568	D40vsD30
ENSG00000106278	7462.02479486927	-3.17164162184027	0.595166184551388	-4.34608297477447	1.38590161139649e-05	0.000184812762035151	PTPRZ1	protein_coding	7	121873089	122062036	D7vsD0
ENSG00000179082	10.4848852985353	-2.74829673688998	0.497770537712103	-4.34597183439807	1.38660362380189e-05	0.000334518124242206	C9orf106	lncRNA	9	129321016	129324905	D30vsD14
ENSG00000145794	1508.66414195617	2.44789466284782	0.428791649588985	4.34452178495893	1.39579392225957e-05	0.000336451118948712	MEGF10	protein_coding	5	127290796	127465737	D30vsD14
ENSG00000100739	22.2883008696987	4.15695381295986	0.822313560098575	4.34378561449439	1.40048191852115e-05	0.000619247144282323	BDKRB1	protein_coding	14	96256210	96268967	D40vsD30
ENSG00000283703	931.690299834424	2.05331079009811	0.338075294899438	4.34314725817178	1.40455917944891e-05	0.000187213384982635	VSIG10L2	protein_coding	11	125946056	125958647	D7vsD0
ENSG00000267257	1130.036905926	3.35005735166127	0.636809760260348	4.34204612462414	1.41161887656743e-05	0.00131798149108846	AC105105.1	lncRNA	18	58535415	58538552	D14vsD7
ENSG00000165462	79.9032609971684	-3.51590484942729	0.675137507424374	-4.34119689277609	1.41708665796758e-05	0.000625620761950322	PHOX2A	protein_coding	11	72239077	72245664	D40vsD30
ENSG00000146700	287.155715374865	-2.7740602029088	0.504299916822373	-4.34079033108355	1.41971145053099e-05	0.000341927806686065	SSC4D	protein_coding	7	76389334	76409697	D30vsD14
ENSG00000237988	153.955282088104	3.64074906722227	0.704044947320589	4.34027554469591	1.42304160260636e-05	0.00132423240162805	OR2I1P	protein_coding	6	29550407	29557721	D14vsD7
ENSG00000106780	1693.16564866124	1.31511717658109	0.168237017039688	4.33981289866103	1.42604081382675e-05	0.000343162845881611	MEGF9	protein_coding	9	120600811	120714470	D30vsD14
ENSG00000139832	98.0488634701786	2.16204796078445	0.36341944841194	4.33947045948087	1.42826463737815e-05	0.000629582578735642	RAB20	protein_coding	13	110523066	110561722	D40vsD30
ENSG00000230212	249.915754348704	-2.29790258954967	0.394781187803834	-4.33886578810541	1.43219949315992e-05	0.000190808518295802	AP000688.1	lncRNA	21	36069642	36126640	D7vsD0
ENSG00000100985	644.567950320268	-3.78922781918166	0.738552852772215	-4.33852202608703	1.43444110711554e-05	0.000344893735552595	MMP9	protein_coding	20	46008908	46016561	D30vsD14
ENSG00000268442	27.4332561725185	2.21960563598578	0.376773728633056	4.33842784611383	1.43505582245229e-05	0.00019109992779733	AC073534.1	processed_pseudogene	19	24162370	24163425	D7vsD0
ENSG00000206596	44.8161215933027	2.41071411112012	0.420901621391508	4.33762670023526	1.44029509179138e-05	0.000191708243252232	RNU1-27P	snRNA	14	34546714	34546877	D7vsD0
ENSG00000157483	1770.5390590461	-1.55201846516539	0.222963393104548	-4.33711763936043	1.44363367978873e-05	0.00019206312263384	MYO1E	protein_coding	15	59132434	59372900	D7vsD0
ENSG00000259683	157.476939741431	2.07556093134603	0.343688528387242	4.33695281696042	1.44471621975334e-05	0.000347072111867404	AC243562.2	unprocessed_pseudogene	15	84389729	84395903	D30vsD14
ENSG00000272512	117.05198851699	-2.71302232403918	0.490711394158953	-4.33660670889142	1.44699194918563e-05	0.000636854823367308	AL645608.7	lncRNA	1	995966	998051	D40vsD30
ENSG00000103740	530.566619913695	-1.30861330201792	0.166862678910109	-4.33657967584077	1.44716984073128e-05	0.000192443944742311	ACSBG1	protein_coding	15	78167468	78245688	D7vsD0
ENSG00000258616	26.6196487506344	5.83208876538975	1.21045971086454	4.33479009527887	1.45899271371106e-05	0.0013531915864585	LINC02303	lncRNA	14	45706250	45715952	D14vsD7
ENSG00000260317	41.1668646744934	2.04534892540505	0.336913033789165	4.33449816108602	1.46093009545969e-05	0.000194183374810194	AC009812.4	lncRNA	8	80541300	80543104	D7vsD0
ENSG00000064195	139.218745023439	-4.11666639195029	0.814983446986137	-4.33342100997342	1.46809970950952e-05	0.00035239327817168	DLX3	protein_coding	17	49990005	49995224	D30vsD14
ENSG00000198796	2653.01305463618	3.26777287308429	0.619123015653943	4.33318226790623	1.46969333416764e-05	0.000195257304172858	ALPK2	protein_coding	18	58481247	58629091	D7vsD0
ENSG00000260473	95.3021835990918	-2.43065043023634	0.425941440692868	-4.33310838981543	1.47018681114641e-05	0.00064606793959363	AC068987.3	lncRNA	12	51815043	51842106	D40vsD30
ENSG00000207145	511.297768097764	-1.54764810180093	0.222168611388315	-4.33296177972855	1.47116657756789e-05	0.000352832931332067	SNORA18	snoRNA	11	93733466	93733597	D30vsD14
ENSG00000261135	64.0003254033075	-2.06514974155435	0.341617641151366	-4.33276729083939	1.47246726947236e-05	0.000646076114980161	AL137802.2	lncRNA	1	16514645	16515754	D40vsD30
ENSG00000111846	1095.33073131619	-2.64194744240782	0.474749086143811	-4.3327043746741	1.47288827137273e-05	0.000195590797691728	GCNT2	protein_coding	6	10492223	10629368	D7vsD0
ENSG00000237027	92.5136037147008	-2.22464285988702	0.378579090701954	-4.33104442415672	1.48403734084361e-05	0.000650154027666514	AL159174.1	lncRNA	6	89560875	89567044	D40vsD30
ENSG00000203808	57.3740182025267	2.1255552019427	0.35576089856411	4.33031063323866	1.48899146027157e-05	0.000197637323750916	BVES-AS1	lncRNA	6	105136308	105169952	D7vsD0
ENSG00000073464	804.336296326939	1.35696299049744	0.178272112917742	4.33025097342981	1.48939494021186e-05	0.000356905008995064	CLCN4	protein_coding	X	10156945	10237660	D30vsD14
ENSG00000223572	748.155337928485	-2.6571426255851	0.478554322422909	-4.33000503494334	1.49105932583695e-05	0.000652229993617254	CKMT1A	protein_coding	15	43692886	43699222	D40vsD30
ENSG00000139631	1355.32928589715	1.82564610133486	0.286538473508223	4.32977144794922	1.49264176488103e-05	0.000198029815940835	CSAD	protein_coding	12	53157663	53180909	D7vsD0
ENSG00000250482	35.9937410148783	3.324804130663	0.632857017239928	4.32926246533866	1.49609542418929e-05	0.000198395866743467	DUX4L51	processed_pseudogene	5	31249879	31250987	D7vsD0
ENSG00000151812	25.957821453754	-3.03350480426967	0.565612532819549	-4.32894368882527	1.49826233476373e-05	0.000654378674773565	SLC35F4	protein_coding	14	57563922	57982194	D40vsD30
ENSG00000110786	282.205366712957	-2.98940836223461	0.555474509754386	-4.32856651387616	1.5008300788104e-05	0.00065449939497924	PTPN5	protein_coding	11	18727928	18792721	D40vsD30
ENSG00000134369	7622.25172661125	1.29277337377964	0.163538302152056	4.32787527121057	1.50554683861369e-05	0.000360473092189114	NAV1	protein_coding	1	201622885	201826969	D30vsD14
ENSG00000166206	1733.29332623495	2.35270154846903	0.40849474257426	4.32735446563962	1.50910993734617e-05	0.0003610235866864	GABRB3	protein_coding	15	26543546	26939539	D30vsD14
ENSG00000120907	105.127581823026	-3.92193247320262	0.771239155931518	-4.32671558172148	1.513491852431e-05	0.000659014958427427	ADRA1A	protein_coding	8	26748150	26867273	D40vsD30
ENSG00000132872	970.899113403694	3.68755760297802	0.717149970776049	4.32623262833108	1.51681233479785e-05	0.000362562573482559	SYT4	protein_coding	18	43267892	43277535	D30vsD14
ENSG00000256813	233.298408460263	-1.80648558018618	0.282368795784914	-4.32585185905815	1.51943515932813e-05	0.000201397428728765	AP000777.3	lncRNA	11	60841806	60851081	D7vsD0
ENSG00000110042	3458.40770452005	-2.5434826547492	0.452740843594102	-4.32583603282113	1.51954426755796e-05	0.000660643264208914	DTX4	protein_coding	11	59171430	59208588	D40vsD30
ENSG00000120937	37.7471070038511	4.03164228891234	0.796982177635073	4.32461651669519	1.52797427966064e-05	0.000202435330817377	NPPB	protein_coding	1	11857464	11858945	D7vsD0
ENSG00000134245	2719.12820642549	2.90284848472995	0.536080804410897	4.32369237185623	1.53439218918646e-05	0.000203191369920825	WNT2B	protein_coding	1	112466541	112530165	D7vsD0
ENSG00000175029	5092.50307297733	-1.07905148857298	0.114271726108463	-4.3234797040174	1.53587273714185e-05	0.000203293182871732	CTBP2	protein_coding	10	124984317	125161170	D7vsD0
ENSG00000151929	1087.92924915381	1.59897464865463	0.234572738948821	4.32264487850764	1.54169779127471e-05	0.000669197591922104	BAG3	protein_coding	10	119651370	119677819	D40vsD30
ENSG00000165169	913.477834357051	1.73459638831288	0.265977254018882	4.32216052667145	1.54508703911725e-05	0.000669197591922104	DYNLT3	protein_coding	X	37836757	37847571	D40vsD30
ENSG00000184906	53.4031938669851	2.29284212419738	0.395139885294701	4.32212031170593	1.54536876214436e-05	0.000204455365085186	AMYH02020865.1	transcribed_unprocessed_pseudogene	9	40497850	40566779	D7vsD0
ENSG00000160716	254.673907237159	-2.67887231438127	0.484468959284714	-4.32199478264352	1.54624846194017e-05	0.000669197591922104	CHRNB2	protein_coding	1	154567781	154580026	D40vsD30
ENSG00000265190	47.0249015389084	-3.59932999708607	0.697589048564321	-4.32106840451371	1.55275523931696e-05	0.000370843650968642	ANXA8	protein_coding	10	47460162	47484158	D30vsD14
ENSG00000092850	199.977152124805	-2.23176498944215	0.381121522595052	-4.32083965825215	1.55436594172528e-05	0.000671693022079287	TEKT2	protein_coding	1	36084094	36088275	D40vsD30
ENSG00000255641	47.4631299597681	4.28042800932184	0.855420286280006	4.32001446375824	1.5601897445146e-05	0.00067319123659086	AC068775.1	protein_coding	12	10412312	10436001	D40vsD30
ENSG00000163701	117.339370563303	-2.20123812983095	0.374184129449476	-4.31936579514707	1.56478231418041e-05	0.000373403859834998	IL17RE	protein_coding	3	9902612	9916402	D30vsD14
ENSG00000163251	2320.62990544438	-2.57675524509266	0.461159545779805	-4.31901554097653	1.56726746662239e-05	0.000207256610725009	FZD5	protein_coding	2	207762598	207769906	D7vsD0
ENSG00000198794	1455.69204152333	1.80931614181202	0.283501808758526	4.31854790335692	1.57059135365567e-05	0.000374477223921708	SCAMP5	protein_coding	15	74957219	75021495	D30vsD14
ENSG00000231991	317.14655460424	2.08291700634171	0.346885426777321	4.31818949633557	1.57314339632585e-05	0.00145424906043191	ANXA2P2	processed_pseudogene	9	33624274	33625293	D14vsD7
ENSG00000185250	167.484563777448	1.7403790680429	0.267584340092749	4.31781272268186	1.57583048079653e-05	0.000208292558322406	PPIL6	protein_coding	6	109390215	109441171	D7vsD0
ENSG00000116299	116.907158797614	-2.17249911124174	0.367668062968861	-4.31775090396195	1.57627177882611e-05	0.000679104481001343	KIAA1324	protein_coding	1	109113679	109206781	D40vsD30
ENSG00000280241	39.3325611712681	2.33253171547174	0.404785551743727	4.31717907900557	1.58035938708642e-05	0.000208794567681482	AC079298.3	lncRNA	4	153948718	154300500	D7vsD0
ENSG00000177697	2302.37760801473	1.65128764978696	0.247000901948871	4.3169382839245	1.58208369771e-05	0.000680262371356211	CD151	protein_coding	11	832887	839831	D40vsD30
ENSG00000279348	411.37085696259	2.19441423253583	0.372833122586371	4.31671473116766	1.58368614298049e-05	0.000377284495313549	AC012513.3	TEC	2	216211404	216213519	D30vsD14
ENSG00000255474	40.5004719450897	-2.34883111225927	0.408605453447375	-4.31670967036283	1.58372243716524e-05	0.000680262371356211	GAU1	lncRNA	12	4700417	4720102	D40vsD30
ENSG00000203987	7.1393814183078	3.35252547747242	0.641179584491869	4.31630317684813	1.58664024641302e-05	0.000377673266654512	AL772363.1	lncRNA	9	137867925	137892570	D30vsD14
ENSG00000102003	384.687693128379	-2.64714955791795	0.477769267733489	-4.31620386070597	1.58735391594706e-05	0.000209621716389791	SYP	protein_coding	X	49187804	49200259	D7vsD0
ENSG00000139910	2016.90181276064	-1.85955550650498	0.295315039816029	-4.31591803552906	1.58940951680562e-05	0.000681680081652186	NOVA1	protein_coding	14	26443090	26598033	D40vsD30
ENSG00000203706	43.6424267268374	2.55866189425099	0.45738935370917	4.31505866554545	1.59560523888941e-05	0.00147016127438462	SERTAD4-AS1	lncRNA	1	210231456	210234047	D14vsD7
ENSG00000142319	10.199802723192	-3.40025050615637	0.652469571199225	-4.31476137803944	1.59775392029528e-05	0.00021089761081014	SLC6A3	protein_coding	5	1392794	1445440	D7vsD0
ENSG00000128536	259.688013943674	2.22680587309727	0.380513628381662	4.31470977814888	1.59812714554029e-05	0.000380090789219091	CDHR3	protein_coding	7	105876796	106036432	D30vsD14
ENSG00000162873	791.45038636607	3.59316374170004	0.697221247224942	4.31450383027344	1.5996176073807e-05	0.000380128763204845	KLHDC8A	protein_coding	1	205336065	205357090	D30vsD14
ENSG00000273769	6.86435282694222	-3.86029214171891	0.759141515931048	-4.31446847917669	1.5998735794005e-05	0.000683740401654534	U52112.1	lncRNA	X	153880672	153888990	D40vsD30
ENSG00000166405	580.886394728679	-2.35486703292864	0.410236664306345	-4.314258541277	1.60139451304748e-05	0.000683740401654534	RIC3	protein_coding	11	8106056	8169055	D40vsD30
ENSG00000088992	44.0694244966054	-3.00801607633422	0.56164619740785	-4.31413243340221	1.60230878718882e-05	0.000211401146407674	TESC	protein_coding	12	117038923	117099479	D7vsD0
ENSG00000104081	3232.53068285039	1.88001587802294	0.300221255673885	4.31353827734853	1.60662307972779e-05	0.000211872491455885	BMF	protein_coding	15	40087890	40108892	D7vsD0
ENSG00000140464	1368.70328981508	1.56748636868068	0.227808523352378	4.31277264881329	1.61219879913192e-05	0.000687326067140362	PML	protein_coding	15	73994673	74047812	D40vsD30
ENSG00000226950	1034.5739826638	-1.65084552333761	0.247173036456079	-4.31214317961014	1.61679674393866e-05	0.000213115746164577	DANCR	lncRNA	4	52712404	52720351	D7vsD0
ENSG00000171812	208.254117263507	3.06321564243162	0.574788123497733	4.31152896366586	1.62129531823093e-05	0.000384739510300622	COL8A2	protein_coding	1	36095239	36125222	D30vsD14
ENSG00000113212	49.7778182927279	1.70327808759801	0.259372695991484	4.31147188921817	1.62171394203175e-05	0.000384739510300622	PCDHB7	protein_coding	5	141172619	141176383	D30vsD14
ENSG00000197134	291.948890229443	-2.07618504037223	0.345971459291022	-4.31013888668163	1.63152046537805e-05	0.000214957336591599	ZNF257	protein_coding	19	22052430	22091480	D7vsD0
ENSG00000170545	348.800565104601	2.32417572376798	0.403518724166997	4.31002483802517	1.63236210882105e-05	0.000694885115892167	SMAGP	protein_coding	12	51244558	51270415	D40vsD30
ENSG00000140853	154.655356475256	-3.41981570764081	0.657742487958828	-4.30991726935277	1.63315631121707e-05	0.000215012577086348	NLRC5	protein_coding	16	56989485	57083531	D7vsD0
ENSG00000221970	47.6391173380836	-2.09045307641791	0.349302932364915	-4.30987815139546	1.63344521872768e-05	0.000215012577086348	OR2A1	protein_coding	7	144312464	144322668	D7vsD0
ENSG00000167281	199.63258650203	2.10661473750832	0.353100621045319	4.30929499076987	1.63775795918708e-05	0.000388223388765309	RBFOX3	protein_coding	17	79089345	79516148	D30vsD14
ENSG00000224675	7.56124822927675	-3.02617772220188	0.566499994920543	-4.30922814490807	1.63825300775977e-05	0.000696355043357888	AC009227.1	lncRNA	2	154435853	154457438	D40vsD30
ENSG00000250682	30.4901851228852	-2.01578127323609	0.332078433347384	-4.30856427143935	1.64317728475913e-05	0.000216193993375679	LINC00491	lncRNA	5	102604220	102671765	D7vsD0
ENSG00000079841	271.751385299136	-2.89204887714794	0.535518967322258	-4.30806193230431	1.64691275452818e-05	0.000698995778905542	RIMS1	protein_coding	6	71886703	72403143	D40vsD30
ENSG00000128274	125.423110761399	-3.06670021454855	0.576171189986	-4.30722718817101	1.65313794328998e-05	0.000391544214030969	A4GALT	protein_coding	22	42692121	42721298	D30vsD14
ENSG00000171617	11101.8144909589	2.29655248439655	0.397381692401699	4.30707432456752	1.65428036586645e-05	0.00151922600157112	ENC1	protein_coding	5	74627406	74641424	D14vsD7
ENSG00000172137	156.603512529302	3.71839792966534	0.727510067033303	4.30701659214552	1.65471202349464e-05	0.000391592330067117	CALB2	protein_coding	16	71358713	71390436	D30vsD14
ENSG00000135750	204.673693906662	-2.57263696519897	0.46148873838522	-4.30701076726996	1.65475558127457e-05	0.000217617119813659	KCNK1	protein_coding	1	233614004	233672512	D7vsD0
ENSG00000010932	199.430286345494	3.11201677257416	0.586722075635744	4.30700816879271	1.65477501275459e-05	0.00070129070421843	FMO1	protein_coding	1	171248471	171285978	D40vsD30
ENSG00000174938	1270.8259164114	-2.06057133755139	0.342617792588696	-4.30675630241648	1.65665950850346e-05	0.000217767244366741	SEZ6L2	protein_coding	16	29871159	29899547	D7vsD0
ENSG00000281348	1251.91856084552	1.98924666087428	0.326093624084914	4.30626837557738	1.66031605901264e-05	0.000702596561624254	AC120114.4	protein_coding	16	29817239	29830627	D40vsD30
ENSG00000218739	3721.51470728362	-1.40119020980785	0.189560879721534	-4.30568907997703	1.6646673194545e-05	0.000218719214870738	CEBPZOS	protein_coding	2	37196488	37216193	D7vsD0
ENSG00000185942	50.8980854205323	2.45649333009512	0.434709879592538	4.3051548123298	1.66868999363355e-05	0.000394573352468118	NKAIN3	protein_coding	8	62248591	62999652	D30vsD14
ENSG00000138764	2679.15079346952	1.44108078413998	0.198854533868986	4.30506042524535	1.66940162679839e-05	0.000219240404909743	CCNG2	protein_coding	4	77157207	77433388	D7vsD0
ENSG00000205593	506.156334410746	1.89980768997284	0.305426664361009	4.30482287040519	1.67119395613941e-05	0.000219374927220432	DENND6B	protein_coding	22	50309030	50327012	D7vsD0
ENSG00000132518	7.95160866162196	-3.99386591080081	0.791933397203692	-4.30448560805426	1.67374171978762e-05	0.000395440516823934	GUCY2D	protein_coding	17	8002594	8020339	D30vsD14
ENSG00000171295	697.703831497937	1.31492497213501	0.1695854255915	4.3041727765761	1.6761082353442e-05	0.000219918951007679	ZNF440	protein_coding	19	11814284	11835201	D7vsD0
ENSG00000260947	191.712796860709	-2.12001300497036	0.356687837417332	-4.30351933523979	1.68106169607184e-05	0.000710323169920061	AL356489.2	lncRNA	9	33697459	33700986	D40vsD30
ENSG00000015413	67.0658214863428	-3.15974062678524	0.598298704175009	-4.30343674291513	1.68168878556036e-05	0.000396989739427654	DPEP1	protein_coding	16	89613308	89638456	D30vsD14
ENSG00000170579	392.485955762996	-2.05878660689041	0.342482353622765	-4.30324830257897	1.68312037004621e-05	0.000220737604453627	DLGAP1	protein_coding	18	3496032	4455307	D7vsD0
ENSG00000160932	1330.94591686534	2.27143169077882	0.391904591924168	4.30316899962513	1.6837231831148e-05	0.000710396883345511	LY6E	protein_coding	8	143017982	143023832	D40vsD30
ENSG00000180758	214.705286591656	-2.04350393731779	0.338945549157018	-4.30306266285306	1.68453181383225e-05	0.000397332508095	GPR157	protein_coding	1	9100305	9129102	D30vsD14
ENSG00000244509	1839.88816341814	-1.84500895422291	0.292854854532084	-4.3025032186546	1.6887921681595e-05	0.000398008741677459	APOBEC3C	protein_coding	22	39014257	39020352	D30vsD14
ENSG00000234685	160.756462233963	2.803871044432	0.515760284809858	4.30213630204198	1.69159193426541e-05	0.000398339917645154	NUS1P2	processed_pseudogene	13	22915651	22916523	D30vsD14
ENSG00000267784	12.5727819245695	-2.63165000985148	0.475739616625171	-4.30203821235263	1.69234115900596e-05	0.000712979835779442	AC010680.1	lncRNA	2	178723457	178727046	D40vsD30
ENSG00000154898	168.951043632833	-2.36972220770007	0.41488750770845	-4.30170148423518	1.69491554910624e-05	0.000713012779744783	CCDC144CP	transcribed_processed_pseudogene	17	20321164	20403557	D40vsD30
ENSG00000136367	1815.15803154961	1.81469521971546	0.285879083737613	4.30145222112194	1.69682364568046e-05	0.000399242756303268	ZFHX2	protein_coding	14	23520857	23556192	D30vsD14
ENSG00000178977	22.1754988145769	1.92744295934692	0.312140209229341	4.30076907637548	1.70206358297632e-05	0.000223119523561889	LINC00324	lncRNA	17	8220642	8224043	D7vsD0
ENSG00000260105	16.3305536460359	-2.92281775208818	0.543611395164194	-4.3005311751827	1.70389197801415e-05	0.000400575888559638	AOC4P	transcribed_unprocessed_pseudogene	17	42865922	42874369	D30vsD14
ENSG00000231390	17.5650486927974	-2.34562239481619	0.409424254738208	-4.30023960339613	1.7061354123753e-05	0.0015617272189749	SNX18P8	unprocessed_pseudogene	9	40293082	40293955	D14vsD7
ENSG00000242147	6.44698263711532	4.37180596016573	0.880605083401116	4.3002317742025	1.70619569115577e-05	0.000223558595055842	LINC02657	lncRNA	10	5594984	5632435	D7vsD0
ENSG00000128262	67.2403007288247	2.44832978817349	0.433390254909401	4.29942705694435	1.71240223247474e-05	0.000719309667182476	POM121L9P	transcribed_unprocessed_pseudogene	22	24251828	24265525	D40vsD30
ENSG00000187848	31.8564451834112	-2.95635321706813	0.551568104774596	-4.29929358956898	1.71343370386845e-05	0.00040248783155673	P2RX2	protein_coding	12	132618776	132622386	D30vsD14
ENSG00000258757	897.836988962983	1.85865667210978	0.29628537326537	4.29874974276579	1.71764282134879e-05	0.000719421685796097	AL133453.1	lncRNA	14	52640839	52641566	D40vsD30
ENSG00000103175	24.3447658964673	3.1301981470236	0.592079431156767	4.29874441348343	1.71768411618576e-05	0.00156717694118447	WFDC1	protein_coding	16	84294846	84329844	D14vsD7
ENSG00000146267	448.041998818596	-1.97270970537093	0.322817662684767	-4.29874156770051	1.71770616759886e-05	0.000719421685796097	FAXC	protein_coding	6	99271168	99350062	D40vsD30
ENSG00000204003	15.6308137363549	-3.74861402797383	0.735954449074705	-4.29865466803191	1.71837966597326e-05	0.000403317968601973	AL355987.1	protein_coding	9	136738167	136748453	D30vsD14
ENSG00000184292	572.400138960478	-3.4020310366797	0.655440243587972	-4.29792199096424	1.72406814544785e-05	0.000721029026450546	TACSTD2	protein_coding	1	58575423	58577773	D40vsD30
ENSG00000245526	1880.51559069134	3.47277145060621	0.671997338828272	4.29729596197729	1.72894282483893e-05	0.000405133541353301	LINC00461	lncRNA	5	88507546	88691057	D30vsD14
ENSG00000067177	801.165692182363	-1.7390671774049	0.26855666821979	-4.29729481325112	1.72895178164709e-05	0.000405133541353301	PHKA1	protein_coding	X	72578814	72714319	D30vsD14
ENSG00000215218	248.85089362075	-3.1669358368898	0.600900886384892	-4.29677488482853	1.73301029174933e-05	0.000723709151659766	UBE2QL1	protein_coding	5	6448859	6496723	D40vsD30
ENSG00000230798	212.749172834605	-4.19086909730086	0.839373107429885	-4.2959073448777	1.73980244122808e-05	0.000725484918704216	FOXD3-AS1	lncRNA	1	63320884	63324441	D40vsD30
ENSG00000164938	3408.63561151178	1.42609159685325	0.195811434566017	4.29541614215425	1.74365940784025e-05	0.000228362619557766	TP53INP1	protein_coding	8	94925972	94949378	D7vsD0
ENSG00000145642	36.055568082232	-2.85294847536772	0.527994688628119	-4.29540017014281	1.74378495813127e-05	0.00040827437331198	SHISAL2B	protein_coding	5	64690442	64718190	D30vsD14
ENSG00000225783	20204.0552801546	2.82953124289052	0.522611718252141	4.29483527540731	1.74823093825094e-05	0.000408980086160524	MIAT	lncRNA	22	26646411	26676475	D30vsD14
ENSG00000234638	23.2560622637053	-3.91939039260271	0.776393017948439	-4.29471970447852	1.74914186430286e-05	0.000228975656333395	AC053503.4	lncRNA	2	219425071	219426184	D7vsD0
ENSG00000065534	3248.92697543168	2.09132875972301	0.350776018040578	4.29427521338918	1.75264954403119e-05	0.00072977669935433	MYLK	protein_coding	3	123610049	123884331	D40vsD30
ENSG00000276314	522.7869424465	-2.04992471536932	0.341192909789824	-4.29353797613122	1.75848219769283e-05	0.000230092924850654	SNORD107	snoRNA	15	24981994	24982068	D7vsD0
ENSG00000172350	84.1277107974884	-2.03679306521152	0.338179993337288	-4.29295964815861	1.76307058002642e-05	0.000230587674211881	ABCG4	protein_coding	11	119149052	119162653	D7vsD0
ENSG00000231046	20.9106229890999	-3.01433557117828	0.565920498794925	-4.29271527776662	1.76501281082622e-05	0.000412568133620623	AL360227.1	lncRNA	6	111227747	111259034	D30vsD14
ENSG00000176463	429.088400526952	1.62932294511334	0.243340436238907	4.29161285832512	1.77380009817723e-05	0.000414283123502324	SLCO3A1	protein_coding	15	91853708	92172435	D30vsD14
ENSG00000182985	7486.01338817607	2.03919531058238	0.338847655093285	4.2915903023795	1.77398032401983e-05	0.000231908347713055	CADM1	protein_coding	11	115169218	115504957	D7vsD0
ENSG00000186487	294.313017727011	-4.24853495929931	0.853706836190073	-4.29132672247179	1.77608766589581e-05	0.000738459506384978	MYT1L	protein_coding	2	1789113	2331664	D40vsD30
ENSG00000157703	45.5226784215224	-1.94120883022787	0.316121689549812	-4.29014798750204	1.78554096128727e-05	0.00162101165637129	SVOPL	protein_coding	7	138594285	138701352	D14vsD7
ENSG00000029534	338.348277299627	-2.30033578762941	0.399839805353418	-4.29005757971803	1.78626799550344e-05	0.000233407863785729	ANK1	protein_coding	8	41653220	41896762	D7vsD0
ENSG00000130592	50.812988473172	3.39208340641313	0.654354349898531	4.28985213722262	1.7879211556346e-05	0.000742299126301552	LSP1	protein_coding	11	1852970	1892267	D40vsD30
ENSG00000107736	1026.01096565949	-2.59913812850714	0.469516903532364	-4.28980961783052	1.78826348382266e-05	0.00162101165637129	CDH23	protein_coding	10	71396934	71815947	D14vsD7
ENSG00000267746	22.7918375828984	3.52941227189578	0.686385018581485	4.2897385464223	1.78883582678684e-05	0.000417453484937411	AC104985.1	lncRNA	18	34222965	34224761	D30vsD14
ENSG00000148948	290.378187948014	2.19876257809827	0.376241047325978	4.2891720336407	1.79340423743968e-05	0.000418177948067159	LRRC4C	protein_coding	11	40114203	41459773	D30vsD14
ENSG00000163491	55.1819226781603	1.8263002776095	0.289469810604183	4.28818561430862	1.80138535192212e-05	0.000419696339252068	NEK10	protein_coding	3	27110085	27369460	D30vsD14
ENSG00000266283	85.4883292937156	-2.22278107148675	0.38194506963866	-4.28800160461864	1.80287791357702e-05	0.000419701749987075	AC091588.3	lncRNA	18	22200619	22205229	D30vsD14
ENSG00000154856	1053.99399131624	-2.63813383539074	0.478907778687033	-4.2871173256354	1.81006703464771e-05	0.000750402826961934	APCDD1	protein_coding	18	10454635	10489949	D40vsD30
ENSG00000077348	252.54683774273	-1.86218305636789	0.297914030935898	-4.2870859501166	1.81032261626983e-05	0.000236442867906408	EXOSC5	protein_coding	19	41386374	41397359	D7vsD0
ENSG00000256751	14.4759007365637	-3.24946013985139	0.621559307264155	-4.28673516543293	1.81318241273323e-05	0.000421756860238696	PLBD1-AS1	lncRNA	12	14567393	14624191	D30vsD14
ENSG00000158164	1709.46070885014	-2.06518538171147	0.34531383535801	-4.28649312639576	1.81515816156447e-05	0.000751422865607643	TMSB15A	protein_coding	X	102513682	102516739	D40vsD30
ENSG00000170356	340.867516772102	-2.28380422889868	0.396341434841852	-4.2862140557586	1.81743874263368e-05	0.000422402931200881	OR2A20P	transcribed_unprocessed_pseudogene	7	144250045	144256244	D30vsD14
ENSG00000163739	80.4866693194971	3.70135565533713	0.727146731731468	4.28573150279659	1.8213886350813e-05	0.00164571276350411	CXCL1	protein_coding	4	73869393	73871242	D14vsD7
ENSG00000184144	3249.48277998751	3.55816695039748	0.693744003604467	4.28568309772752	1.82178530128228e-05	0.000423068905250626	CNTN2	protein_coding	1	205042937	205078289	D30vsD14
ENSG00000107099	96.1706179281224	-2.84682606360963	0.5278603818863	-4.28489453125282	1.82825898875127e-05	0.000423894529708182	DOCK8	protein_coding	9	214854	465259	D30vsD14
ENSG00000151789	329.543528071576	2.38761432143334	0.42069106832516	4.28488850169754	1.82830857233048e-05	0.000423894529708182	ZNF385D	protein_coding	3	21412218	22373321	D30vsD14
ENSG00000139219	8361.69406845578	-2.50711346668691	0.448633043175883	-4.28437783601543	1.83251264382752e-05	0.000757509278701725	COL2A1	protein_coding	12	47972967	48004554	D40vsD30
ENSG00000268621	9.29815638955919	3.14841603754914	0.598321615162591	4.28434469453782	1.83278580008012e-05	0.00165068586045801	IGFL2-AS1	lncRNA	19	46189029	46203160	D14vsD7
ENSG00000206693	30.2784025760563	-2.06333657786262	0.34505851766299	-4.28430687025229	1.83309760002482e-05	0.000424660177186609	SNORA56	snoRNA	X	154774998	154775126	D30vsD14
ENSG00000164171	1381.83641662624	-2.42371928158262	0.429273964829302	-4.28332354680251	1.84122126392409e-05	0.000426196468255492	ITGA2	protein_coding	5	52989340	53094779	D30vsD14
ENSG00000267034	115.154509749784	-3.09084171683647	0.585268383110958	-4.28152585915682	1.85616148499005e-05	0.00166638087162087	AC010980.1	lncRNA	2	222317242	222318653	D14vsD7
ENSG00000137965	557.532960760398	4.406147781604	0.89258722894294	4.28097967089362	1.86072357179011e-05	0.000430362008944233	IFI44	protein_coding	1	78649796	78664078	D30vsD14
ENSG00000118160	297.540533721566	-2.79453394221158	0.51614792997748	-4.28081527384598	1.86209880289388e-05	0.000243094105145616	SLC8A2	protein_coding	19	47428017	47471893	D7vsD0
ENSG00000283871	18.1868089204796	2.59991261869936	0.470700963118883	4.28066389613583	1.86336597947098e-05	0.000243148404922837	MIR130B	miRNA	22	21653304	21653385	D7vsD0
ENSG00000267317	263.515405923159	1.9696048034421	0.323469959237011	4.28047416430279	1.86495537681937e-05	0.000430991791128386	AC027307.2	lncRNA	19	1457670	1458580	D30vsD14
ENSG00000117984	2604.16797049023	2.01320003102628	0.333704847158951	4.27983004497983	1.87036085061682e-05	0.000771924290484354	CTSD	protein_coding	11	1752755	1764573	D40vsD30
ENSG00000177453	28.1256304478537	2.69097604986686	0.492100372960653	4.27956605112196	1.87258060606122e-05	0.000432404142534621	NIM1K	protein_coding	5	43192071	43280850	D30vsD14
ENSG00000282022	53.2088617320428	-2.77689808626837	0.51218061924031	-4.27954124761592	1.87278929178567e-05	0.000771924290484354	AC006581.2	lncRNA	12	8858143	8915276	D40vsD30
ENSG00000165186	247.166098007271	3.18871574133578	0.608537700011989	4.27864328090845	1.88035932235325e-05	0.000433849625878016	PTCHD1	protein_coding	X	23334849	23404374	D30vsD14
ENSG00000272717	10.9150379724548	2.80025439076063	0.517755972520276	4.27856849236804	1.88099111712926e-05	0.000245336211277079	AC112236.2	lncRNA	4	139556799	139557643	D7vsD0
ENSG00000115604	51.4576327186889	2.98862164376137	0.561819477731962	4.27828108321319	1.88342095950113e-05	0.000775187842754904	IL18R1	protein_coding	2	102311529	102398775	D40vsD30
ENSG00000137968	1138.54896046201	2.28898293275211	0.398314936800292	4.27797899431138	1.88597813143823e-05	0.000245874392270203	SLC44A5	protein_coding	1	75202131	75611116	D7vsD0
ENSG00000187905	8.6064245833055	2.46739349841279	0.44003059330785	4.27786960052536	1.88690496134556e-05	0.000245882998703808	LRRC74B	protein_coding	22	21045960	21064168	D7vsD0
ENSG00000105357	602.700009651679	-3.14085600103297	0.597577557964376	-4.27702808944063	1.89404911405399e-05	0.000436655519724279	MYH14	protein_coding	19	50188186	50310542	D30vsD14
ENSG00000005243	153.00882618829	2.09114563823832	0.352173680076739	4.27671266606331	1.89673358745463e-05	0.000779543858878475	COPZ2	protein_coding	17	48026167	48038030	D40vsD30
ENSG00000182103	160.291013711981	3.41425370162146	0.661697290121465	4.27575228712528	1.90492941619309e-05	0.000438809708420478	FAM181B	protein_coding	11	82729940	82733864	D30vsD14
ENSG00000268912	132.413035763258	1.3538686674506	0.179831474149832	4.27549554985019	1.90712610737665e-05	0.000248404697360267	AC012313.5	lncRNA	19	58428632	58431148	D7vsD0
ENSG00000069482	184.969389031159	-3.19919123891693	0.611502336293128	-4.27503066425538	1.91110989493391e-05	0.000439878670740468	GAL	protein_coding	11	68683779	68691175	D30vsD14
ENSG00000123415	697.238857472095	1.1547261814536	0.133283690527248	4.27453786130815	1.91534157102774e-05	0.000249361060322865	SMUG1	protein_coding	12	54121277	54189008	D7vsD0
ENSG00000250644	2141.48711685806	2.03977305648852	0.3403354075229	4.27452749355981	1.91543069418239e-05	0.000786097160181405	AC068580.4	protein_coding	11	1734821	1763954	D40vsD30
ENSG00000248360	10.7397367083363	2.06222655520371	0.345593438103566	4.27446355263557	1.91598042994167e-05	0.000440644645739564	LINC00504	lncRNA	4	14470465	14888169	D30vsD14
ENSG00000134294	13152.9502408256	-1.26016778949969	0.157989231516565	-4.2735051181567	1.92423865472193e-05	0.000250405252544316	SLC38A2	protein_coding	12	46358188	46372773	D7vsD0
ENSG00000168334	6.76114745620732	2.71104470338849	0.497534369804958	4.27316147871742	1.92720782677686e-05	0.000250677433351795	XIRP1	protein_coding	3	39183210	39192596	D7vsD0
ENSG00000247970	7.71676772407993	2.42876966928845	0.431530724321139	4.27262664133352	1.93183770219547e-05	0.000443934128121571	AL160313.1	lncRNA	14	99604556	99625740	D30vsD14
ENSG00000178233	571.216081774465	-2.11112545372223	0.35722330978458	-4.27218888555327	1.93563506223202e-05	0.000793249353193621	TMEM151B	protein_coding	6	44270466	44307506	D40vsD30
ENSG00000149269	3290.54036031316	-1.2626992716692	0.15864652526477	-4.27175616067334	1.9393957674344e-05	0.000252047087738969	PAK1	protein_coding	11	77321707	77474635	D7vsD0
ENSG00000017483	260.685551760417	-2.26666950344202	0.393679406416704	-4.27167252345934	1.94012343985251e-05	0.000252047087738969	SLC38A5	protein_coding	X	48458537	48470260	D7vsD0
ENSG00000112175	830.519193655097	3.41305744953423	0.662053873710563	4.27164247780023	1.9403849108598e-05	0.000252047087738969	BMP5	protein_coding	6	55753653	55875590	D7vsD0
ENSG00000251396	27.2711601002144	1.74233773390523	0.270971583615724	4.27106679771445	1.94540122761598e-05	0.000252583821207376	LINC01301	lncRNA	8	60289928	60516795	D7vsD0
ENSG00000261801	409.086984573847	1.72960654268055	0.268036834383569	4.27033301341928	1.95181312664881e-05	0.000798733383232045	LOXL1-AS1	lncRNA	15	73908071	73928248	D40vsD30
ENSG00000251634	1402.34100629998	1.53901878950415	0.223414029113956	4.27018300188094	1.95312642176776e-05	0.000253471617952632	AC145138.1	unprocessed_pseudogene	5	71102898	71128753	D7vsD0
ENSG00000135899	321.634277160497	-2.25047076365409	0.390064304132237	-4.26973385159968	1.9570635990039e-05	0.000253867232706391	SP110	protein_coding	2	230167293	230225729	D7vsD0
ENSG00000253764	25.1230936673268	2.29999631561715	0.401706282506448	4.26927929759132	1.96105583918899e-05	0.000254269627737605	AC019257.1	lncRNA	8	1971153	1974637	D7vsD0
ENSG00000116285	7021.74526958012	2.1395635765001	0.364196813370752	4.26847111074955	1.96817311341924e-05	0.000804276063114552	ERRFI1	protein_coding	1	8004404	8026309	D40vsD30
ENSG00000214338	958.182532886963	2.0187581004292	0.335919130395885	4.26816447976482	1.97087988200766e-05	0.000452541904740088	SOGA3	protein_coding	6	127472794	127519191	D30vsD14
ENSG00000177096	70.2408332644675	-2.20661648593935	0.379973842789147	-4.26770557161538	1.97493749299043e-05	0.000255953332802988	PHETA2	protein_coding	22	42074248	42079438	D7vsD0
ENSG00000183715	433.584376526749	2.56724551348157	0.464526124986643	4.26724226444437	1.97904206894225e-05	0.000454051065520212	OPCML	protein_coding	11	132414977	133532519	D30vsD14
ENSG00000174939	172.703664260392	1.85771404964446	0.298290055330254	4.26669956608298	1.98386032625995e-05	0.000454791222787234	ASPHD1	protein_coding	16	29900375	29919864	D30vsD14
ENSG00000165238	3029.75107443241	-2.72426901146141	0.501394379541226	-4.26663939356248	1.98439524543884e-05	0.000809746654153071	WNK2	protein_coding	9	93184916	93320572	D40vsD30
ENSG00000179902	34.1576433336317	2.40471814824838	0.426511643970528	4.26651458166081	1.98550523106543e-05	0.000257206219592531	C1orf194	protein_coding	1	109105951	109113857	D7vsD0
ENSG00000145911	733.557978079658	-2.29175266480207	0.400081799989794	-4.26600926321971	1.99000520870556e-05	0.000810877443387526	N4BP3	protein_coding	5	178113532	178126081	D40vsD30
ENSG00000280339	257.27904999174	-2.75364133867015	0.508429897050987	-4.26536942703169	1.99571703331813e-05	0.0017843008526922	AP001528.3	TEC	11	86908990	86912238	D14vsD7
ENSG00000227484	104.910037443821	1.91290955890989	0.311339079071766	4.26515541469755	1.99763100549498e-05	0.000258659710067809	CR559946.1	lncRNA	22	50314631	50316008	D7vsD0
ENSG00000138101	667.475451754911	-1.15522718596165	0.13370352689116	-4.26486270946195	2.00025158066887e-05	0.0017843008526922	DTNB	protein_coding	2	25377198	25673647	D14vsD7
ENSG00000282849	18.6909651397968	-3.03082009229529	0.5735823027801	-4.26411359004737	2.006973327382e-05	0.000259751636263432	AL359834.1	lncRNA	1	200478020	200483604	D7vsD0
ENSG00000171798	321.093645365505	-2.03606280908844	0.340347230407813	-4.26347764707749	2.01269643228726e-05	0.000260374369981219	KNDC1	protein_coding	10	133160219	133226412	D7vsD0
ENSG00000161082	719.06987993685	2.83169124509441	0.526976957957198	4.2633576500263	2.01377807507993e-05	0.000461279526355919	CELF5	protein_coding	19	3224661	3297076	D30vsD14
ENSG00000162645	283.325731881827	3.2417289817612	0.62319492659113	4.26307864265437	2.01629516291318e-05	0.000260721842614088	GBP2	protein_coding	1	89106132	89150456	D7vsD0
ENSG00000113083	5449.97012530118	2.67130508823194	0.489390425819524	4.26306886723059	2.01638340699669e-05	0.000820455493411018	LOX	protein_coding	5	122063195	122078360	D40vsD30
ENSG00000130528	175.728397268193	-2.90634457399784	0.544584173345122	-4.26260014083575	2.02061898247228e-05	0.000261161440727917	HRC	protein_coding	19	49151198	49155396	D7vsD0
ENSG00000227954	122.604358636347	2.86597290707049	0.535125586741278	4.26250017488567	2.02152340515833e-05	0.000261161440727917	TARID	lncRNA	6	133502252	133892802	D7vsD0
ENSG00000117226	430.520892201787	3.14415667016954	0.600399110059294	4.2624258219117	2.02219634933658e-05	0.00179814983317199	GBP3	protein_coding	1	89006679	89022894	D14vsD7
ENSG00000177614	353.467643928173	-2.2582086371672	0.392562070222909	-4.2622779022362	2.02353575575471e-05	0.000261303233848904	PGBD5	protein_coding	1	230314490	230426332	D7vsD0
ENSG00000248890	277.08136564665	2.63311217676688	0.480546269358097	4.26204989480556	2.02560200817304e-05	0.000261451856129483	HHIP-AS1	lncRNA	4	144642922	144661357	D7vsD0
ENSG00000176884	47.9331530714654	-3.57020336684041	0.700475456908158	-4.26168160126103	2.02894380755409e-05	0.000261764909299797	GRIN1	protein_coding	9	137139154	137168756	D7vsD0
ENSG00000120251	688.309737973682	-3.50181508447988	0.684431011195911	-4.26166412211993	2.02910253912706e-05	0.000824456400108467	GRIA2	protein_coding	4	157204182	157366075	D40vsD30
ENSG00000285020	15.5631278119386	-2.80589870022083	0.521138953686558	-4.26162482100042	2.02945948363053e-05	0.00179889747267377	AC020765.5	unprocessed_pseudogene	16	28612131	28614884	D14vsD7
ENSG00000046653	5344.00641176318	-2.52384279801939	0.454976073287522	-4.26141705432967	2.03134747630546e-05	0.000261956701188213	GPM6B	protein_coding	X	13770939	13938638	D7vsD0
ENSG00000279686	33.8331101314358	-3.17827987345889	0.608596785629649	-4.26108046360433	2.03440965345227e-05	0.000262233200998243	AC142391.1	protein_coding	5	139442316	139462707	D7vsD0
ENSG00000108830	2458.20344018615	-2.10296551342811	0.356271149426641	-4.2607028828212	2.03784997365993e-05	0.000826834469426453	RND2	protein_coding	17	43025231	43032041	D40vsD30
ENSG00000041353	770.539817297217	3.19042997246321	0.611576917361875	4.26018363103386	2.04259017474671e-05	0.000827495245626917	RAB27B	protein_coding	18	54717860	54895516	D40vsD30
ENSG00000267128	286.677170039889	-2.04190986583046	0.342006427432542	-4.25989030898498	2.04527252280004e-05	0.000827495245626917	RNF157-AS1	lncRNA	17	76138432	76154650	D40vsD30
ENSG00000243811	288.104553552195	-2.05204265920349	0.344388498055252	-4.25984801318226	2.04565958265057e-05	0.000263564367698831	APOBEC3D	protein_coding	22	39021113	39033277	D7vsD0
ENSG00000103485	3065.16540780637	-1.69748078662365	0.261166820155807	-4.25965590100597	2.04741852896472e-05	0.000468359154729531	QPRT	protein_coding	16	29663279	29698699	D30vsD14
ENSG00000276690	405.871923766068	3.54085979589076	0.693929562221051	4.25959630027863	2.04796451567422e-05	0.000468359154729531	RF01953	misc_RNA	3	181699608	181699883	D30vsD14
ENSG00000183840	1017.50911420721	2.28460899349735	0.399076271645846	4.25885755243709	2.05474351070191e-05	0.00181556358784734	GPR39	protein_coding	2	132416805	132646582	D14vsD7
ENSG00000264589	111.837215212187	-2.91702902635037	0.547639253557439	-4.25833066421302	2.05959145892831e-05	0.000832109907112139	MAPT-AS1	lncRNA	17	45799390	45895680	D40vsD30
ENSG00000244625	1228.25207804636	2.33426408493621	0.410792749278929	4.25826426587792	2.06020316839817e-05	0.000470412328299144	MIATNB	lncRNA	22	26672747	26780893	D30vsD14
ENSG00000168702	589.764087395926	2.79588031248467	0.519197970521472	4.2582606982537	2.06023604082842e-05	0.000470412328299144	LRP1B	protein_coding	2	140231423	142131701	D30vsD14
ENSG00000234949	68.9140266967908	-2.74652401679517	0.507688735343793	-4.25757726401285	2.06654248871378e-05	0.000266134894714249	AC104667.2	lncRNA	2	237591020	237595981	D7vsD0
ENSG00000258302	27.7514021391534	1.8713172512068	0.302142356965614	4.2573218271187	2.06890426961331e-05	0.000266318979527871	AC025034.1	lncRNA	12	89561129	89594878	D7vsD0
ENSG00000183742	828.899816807931	-2.29987614479193	0.402854266061953	-4.25681515441171	2.07359659461574e-05	0.000266802761840558	MACC1	protein_coding	7	20134655	20217404	D7vsD0
ENSG00000207955	89.7635333612414	4.18121685829476	0.844926525707163	4.25624802734758	2.07886080862412e-05	0.000267359658431064	AL359091.1	lncRNA	9	128392007	128393510	D7vsD0
ENSG00000257045	75.6028513180808	1.91508966576072	0.312536525742934	4.25578950363946	2.08312623913184e-05	0.000267787659291457	AC016746.1	lncRNA	2	199325310	199329362	D7vsD0
ENSG00000271109	58.5024045852485	-1.98957565850505	0.330053477650878	-4.25560023939749	2.08488930379981e-05	0.000475602494524681	AC008555.4	lncRNA	19	34849046	34860747	D30vsD14
ENSG00000163285	16.9944410934941	4.44145985038301	0.906240365298056	4.25544921419899	2.08629717700401e-05	0.000475602494524681	GABRG1	protein_coding	4	46035769	46124054	D30vsD14
ENSG00000256043	568.080231518172	1.95320871320872	0.32160504392234	4.25431360317567	2.09691249426829e-05	0.000845991645286434	CTSO	protein_coding	4	155924118	155953866	D40vsD30
ENSG00000271344	18.0705108796736	3.01162857850936	0.570426719137975	4.25405840416533	2.09930507664819e-05	0.00047818620581642	AC018638.6	lncRNA	7	128690451	128691717	D30vsD14
ENSG00000261439	49.9878910747983	-3.49485690940121	0.684053650088349	-4.25384311453552	2.10132551515788e-05	0.000846162537238538	DKFZP434H168	lncRNA	16	56192614	56194518	D40vsD30
ENSG00000105976	1158.03839445011	-2.30866890393667	0.405221264925605	-4.25364869302483	2.10315170234842e-05	0.000478680679090679	MET	protein_coding	7	116672196	116798386	D30vsD14
ENSG00000232906	55.9016000087196	-2.32036571453842	0.407979489361546	-4.25356117106308	2.10397428289932e-05	0.000846162537238538	AC092685.1	processed_pseudogene	7	65355934	65357176	D40vsD30
ENSG00000168497	189.138130795751	4.42269039434142	0.902246733570837	4.25348217017415	2.10471704062831e-05	0.000270441464455722	CAVIN2	protein_coding	2	191834310	191847088	D7vsD0
ENSG00000272887	127.350937558978	1.84043641722747	0.295161685733141	4.2533854423183	2.10562680530825e-05	0.000478862452761345	CSPG4P5	transcribed_unprocessed_pseudogene	15	84401807	84408005	D30vsD14
ENSG00000157613	1430.53517070087	2.33877509594392	0.412348305561067	4.25314005730573	2.10793643065467e-05	0.000846162537238538	CREB3L1	protein_coding	11	46277661	46321422	D40vsD30
ENSG00000257951	25.5413006490256	-3.38127820329505	0.657466148573159	-4.25311357757897	2.10818580861601e-05	0.000479063002683435	AC126177.5	unprocessed_pseudogene	12	107880581	107883386	D30vsD14
ENSG00000216490	130.343699142693	2.42236330315574	0.432015066631213	4.25300746449242	2.1091854310105e-05	0.000846162537238538	IFI30	protein_coding	19	18173162	18178117	D40vsD30
ENSG00000106123	305.103486407171	-2.56923838970091	0.466592849644004	-4.25261208184999	2.11291404832685e-05	0.000846469521408247	EPHB6	protein_coding	7	142855061	142871094	D40vsD30
ENSG00000184012	165.1287146403	-2.719802721273	0.502002012609741	-4.2525780129344	2.11323562538464e-05	0.000271413949655966	TMPRSS2	protein_coding	21	41464305	41531116	D7vsD0
ENSG00000162949	55.8843688154555	-3.22913508611062	0.621824360161816	-4.25222177758128	2.11660092872837e-05	0.000271723995182908	CAPN13	protein_coding	2	30722771	30820542	D7vsD0
ENSG00000204428	95.1918577375415	2.35584611300862	0.416481994845071	4.25191517262916	2.11950146563414e-05	0.000481251509255752	LY6G5C	protein_coding	6	31676684	31684040	D30vsD14
ENSG00000175093	896.353600814905	-2.49302197548768	0.448755439105364	-4.25180802107157	2.12051603026004e-05	0.000848325208520276	SPSB4	protein_coding	3	141051347	141148611	D40vsD30
ENSG00000174500	75.8509418888264	2.124103683949	0.361990337763243	4.25178112062108	2.12077080979692e-05	0.00186746163137107	GCSAM	protein_coding	3	112120839	112133270	D14vsD7
ENSG00000104368	7556.11596436021	2.57613610814765	0.468376527884059	4.25114408944193	2.12681278260397e-05	0.00186746163137107	PLAT	protein_coding	8	42175233	42207724	D14vsD7
ENSG00000222018	29.2495476875608	2.0071838689252	0.334549230160565	4.25104510999062	2.12775303066723e-05	0.000273032963018772	FAM243A	protein_coding	21	34400317	34401072	D7vsD0
ENSG00000119703	73.90193742795	1.45678288458628	0.205104510804901	4.25043252908044	2.13358100728464e-05	0.000273657871091506	ZC2HC1C	protein_coding	14	75064170	75079988	D7vsD0
ENSG00000182771	99.7333173361948	2.76603482524381	0.513156181808719	4.25023589807752	2.1354549362692e-05	0.000484488759329575	GRID1	protein_coding	10	85599552	86366795	D30vsD14
ENSG00000134291	1773.76084086297	1.51766640568448	0.219462007511138	4.24978526470985	2.13975546546373e-05	0.000274326638759004	TMEM106C	protein_coding	12	47963569	47968878	D7vsD0
ENSG00000241769	677.804857463893	1.72567291374378	0.268477646565931	4.24866996688182	2.1504345681352e-05	0.000275473289046019	LINC00893	lncRNA	X	149527591	149540959	D7vsD0
ENSG00000231826	7.6983102785213	3.35577502055989	0.652154250026725	4.24864979480905	2.1506281843321e-05	0.000275473289046019	LINC01819	lncRNA	2	43027823	43040662	D7vsD0
ENSG00000258739	15.5013153271089	2.71787705746219	0.502076087573406	4.24811519658433	2.15576543272714e-05	0.000276007547379731	ENO1P2	transcribed_processed_pseudogene	15	92420860	92422735	D7vsD0
ENSG00000273032	59.2414003232628	2.13364684821355	0.36455122585493	4.24809118274595	2.15599646883773e-05	0.000488760977268897	DGCR9	lncRNA	22	18970525	19031242	D30vsD14
ENSG00000271254	2256.72396520091	1.43743321790965	0.200670672041768	4.24792127935974	2.15763177549284e-05	0.000276122733132516	AC240274.1	protein_coding	KI270711.1	4612	29626	D7vsD0
ENSG00000188015	19.6651054024216	2.58233102030466	0.470210133085664	4.24774133895744	2.15936497502073e-05	0.000862658757293598	S100A3	protein_coding	1	153547329	153549258	D40vsD30
ENSG00000135824	269.30367831551	3.67996513259859	0.728662294506925	4.24746162375934	2.16206184451181e-05	0.000489747299973318	RGS8	protein_coding	1	182641816	182684576	D30vsD14
ENSG00000182379	273.090507527532	2.78483545112955	0.518024066921128	4.24658928339809	2.1704931063256e-05	0.000277547768067052	NXPH4	protein_coding	12	57216794	57226449	D7vsD0
ENSG00000229956	38.0911972358767	1.77705260308686	0.280709723043165	4.24656684550807	2.17071038321591e-05	0.000277547768067052	ZRANB2-AS2	lncRNA	1	71081324	71489976	D7vsD0
ENSG00000245025	563.243679423538	1.64173623333342	0.248858168080292	4.24633935661086	2.17291443708842e-05	0.0004916663446685	AC107959.1	lncRNA	8	22984596	23019335	D30vsD14
ENSG00000260978	42.8196685352525	3.67032376806802	0.726587840425472	4.24631902215888	2.17311155358553e-05	0.000277730462714171	AC126407.1	lncRNA	15	23567264	23569657	D7vsD0
ENSG00000229847	451.312949416391	-3.03199625559861	0.576275037081703	-4.24622983495931	2.17397631044782e-05	0.0004916663446685	EMX2OS	lncRNA	10	117473215	117545068	D30vsD14
ENSG00000211452	27.0074010058852	2.20935242568125	0.38259003268815	4.2456736634466	2.17937633039403e-05	0.00027840655412064	DIO1	protein_coding	1	53891239	53911086	D7vsD0
ENSG00000111218	68.4834450570717	2.84969924371714	0.533462955595614	4.24527930189379	2.18321302722617e-05	0.000493364690741205	PRMT8	protein_coding	12	3381349	3593973	D30vsD14
ENSG00000129226	330.925153248637	2.24184133401524	0.390279886490878	4.2452644662588	2.18335748676846e-05	0.000871025464414168	CD68	protein_coding	17	7579491	7582111	D40vsD30
ENSG00000163840	854.401716390788	2.04335329741451	0.343572295089957	4.24467664667978	2.18908861051685e-05	0.000872093822465874	DTX3L	protein_coding	3	122564338	122575203	D40vsD30
ENSG00000137843	224.270924235156	-2.89288761604559	0.543793316744995	-4.24405292411464	2.19518543802792e-05	0.000495678077880075	PAK6	protein_coding	15	40217428	40277487	D30vsD14
ENSG00000130558	728.113373427709	-2.6989578396496	0.49810316064085	-4.24401611290686	2.19554576863896e-05	0.000873448040883055	OLFM1	protein_coding	9	135075422	135121179	D40vsD30
ENSG00000110446	132.232283727655	-2.0553391069071	0.346468511758129	-4.24378856088818	2.19777443689678e-05	0.000280631332210638	SLC15A3	protein_coding	11	60937084	60952530	D7vsD0
ENSG00000228960	325.436191409684	-2.2163399670513	0.38442079106599	-4.24363095067681	2.19931934985888e-05	0.000496219256788066	OR2A9P	transcribed_unprocessed_pseudogene	7	144294480	144300934	D30vsD14
ENSG00000106540	6.81390170677339	2.71934230237706	0.503139933282721	4.24204512738953	2.21492139926385e-05	0.000282694436320699	AC004837.1	processed_pseudogene	7	39609717	39610280	D7vsD0
ENSG00000125398	3202.2750629421	1.84754022865619	0.297642355837356	4.24180296888288	2.21731311635858e-05	0.000499884229326491	SOX9	protein_coding	17	72121020	72126416	D30vsD14
ENSG00000198889	27.3852246168084	-1.75610007060181	0.276089271153848	-4.24174422174207	2.2178937122544e-05	0.000282947369347185	DCAF12L1	protein_coding	X	126549383	126552814	D7vsD0
ENSG00000184305	72.6524100891088	-3.11732928528926	0.597033068398468	-4.24152265482077	2.22008475249627e-05	0.000881981931436764	CCSER1	protein_coding	4	90127535	91601913	D40vsD30
ENSG00000172987	38.0271147471349	-2.72624700828717	0.504909332437839	-4.24085448757432	2.22670463361737e-05	0.0019490623996132	HPSE2	protein_coding	10	98457077	99235862	D14vsD7
ENSG00000109787	3153.06493005622	1.49493253517423	0.214573760462251	4.24065148140195	2.22871963989161e-05	0.000284201552651179	KLF3	protein_coding	4	38664197	38701517	D7vsD0
ENSG00000065413	387.686809637473	1.8631109065736	0.301405951547073	4.24049657949103	2.23025833831622e-05	0.000284270857544242	ANKRD44	protein_coding	2	196967017	197311173	D7vsD0
ENSG00000110786	282.205366712957	2.93600959048519	0.554512330424958	4.23977874158986	2.23740209859131e-05	0.000504015406499701	PTPN5	protein_coding	11	18727928	18792721	D30vsD14
ENSG00000149970	680.394448133646	-2.51617179871202	0.455510765854201	-4.23957443704008	2.23943926910825e-05	0.000888435323372334	CNKSR2	protein_coding	X	21372801	21654695	D40vsD30
ENSG00000144320	1778.63018895293	1.16031035594535	0.135719081674211	4.23897913873576	2.24538520458798e-05	0.000286071288955625	LNPK	protein_coding	2	175923882	176002839	D7vsD0
ENSG00000095002	3939.62114027306	-1.38486091317654	0.188703834246243	-4.23871044471087	2.24807388246835e-05	0.00028628614524666	MSH2	protein_coding	2	47402969	47663146	D7vsD0
ENSG00000276991	1309.24084684	2.77618075620045	0.516966150559046	4.2385381592797	2.24979946285952e-05	0.000506408761679427	RF01877	misc_RNA	22	26673254	26673630	D30vsD14
ENSG00000172296	377.614120911058	2.68745041009284	0.496091043193329	4.23803339919101	2.2548623104234e-05	0.000287022669496141	SPTLC3	protein_coding	20	13008972	13169103	D7vsD0
ENSG00000149131	7853.8160352605	1.95749463903185	0.323869911002302	4.23779607924768	2.25724642404298e-05	0.000287171155942095	SERPING1	protein_coding	11	57597387	57614853	D7vsD0
ENSG00000235194	494.947016239581	1.44621641950418	0.203226497270678	4.23771718289826	2.25803954714306e-05	0.000287171155942095	PPP1R3E	protein_coding	14	23295643	23302848	D7vsD0
ENSG00000109911	1150.52822388935	1.78222808897904	0.282626490522933	4.23607881470647	2.27456967131266e-05	0.000289144673303849	ELP4	protein_coding	11	31509755	31790324	D7vsD0
ENSG00000230333	166.307962451584	-2.12162924276844	0.362759800170004	-4.23594136408806	2.27596168698644e-05	0.000901672255576707	AC004160.1	lncRNA	7	11180902	11520175	D40vsD30
ENSG00000164142	322.866697308426	-1.95715364217918	0.323932486167874	-4.23592477065755	2.27612978992168e-05	0.000289214285228305	FAM160A1	protein_coding	4	151409176	151670503	D7vsD0
ENSG00000137834	407.976871080371	1.76083517537007	0.277615460312412	4.23548160483159	2.28062374082878e-05	0.000289656454126426	SMAD6	protein_coding	15	66702236	66782849	D7vsD0
ENSG00000182134	713.463440324238	-1.41965091131073	0.197070741656645	-4.23528578770429	2.28261212539402e-05	0.00090202124247857	TDRKH	protein_coding	1	151770107	151791416	D40vsD30
ENSG00000268555	14.2828598240554	-4.50447805959697	0.92544588820953	-4.2352320211612	2.28315837526959e-05	0.00090202124247857	AC123912.4	lncRNA	19	21569738	21587322	D40vsD30
ENSG00000169122	500.543927978021	2.02934432920585	0.341095898515576	4.23442303320425	2.29139245192755e-05	0.000290894817763816	FAM110B	protein_coding	8	57994509	58204279	D7vsD0
ENSG00000260855	131.016769978323	1.83180109212875	0.294478348409579	4.23393128514364	2.2964113851703e-05	0.000291402464709038	AL591848.4	lncRNA	1	246772301	246775772	D7vsD0
ENSG00000259863	11.004437306174	2.44427915472993	0.439150857443546	4.23380513373799	2.29770061067589e-05	0.000516783623963355	SH3RF3-AS1	lncRNA	2	109127327	109128930	D30vsD14
ENSG00000112539	119.883426857594	-2.84870222442001	0.534676978499145	-4.23377537363641	2.29800484943357e-05	0.000905945067901627	C6orf118	protein_coding	6	165279664	165309605	D40vsD30
ENSG00000076826	671.593203379462	-3.06708064821378	0.586276391313068	-4.23363567933332	2.29943346250063e-05	0.000905945067901627	CAMSAP3	protein_coding	19	7595902	7618304	D40vsD30
ENSG00000198542	491.978562887925	3.0649241145297	0.585953303074387	4.23228967482221	2.31324203312855e-05	0.000910130102400605	ITGBL1	protein_coding	13	101452593	101720856	D40vsD30
ENSG00000235875	35.7698016405823	-2.38410557513977	0.425123896175962	-4.23195588703182	2.31667853043701e-05	0.000910228411876243	ARHGEF7-AS2	lncRNA	13	111113812	111115678	D40vsD30
ENSG00000080200	1579.15012884359	1.40074261735905	0.192810385582089	4.23080227186076	2.32859297188307e-05	0.000523179041336816	CRYBG3	protein_coding	3	97822011	97944984	D30vsD14
ENSG00000143674	505.485644619759	-1.88297536791173	0.306800226016042	-4.23068582695195	2.32979883972984e-05	0.000523179041336816	MAP3K21	protein_coding	1	233327724	233385148	D30vsD14
ENSG00000174428	733.080399687507	1.54780610051851	0.227604359894758	4.23017424166964	2.33510370397272e-05	0.000296180738011886	GTF2IRD2B	protein_coding	7	75092396	75149817	D7vsD0
ENSG00000254138	851.325579019711	3.53655544503182	0.697877104648846	4.22933411251106	2.34384033606273e-05	0.000297156925695943	AC113386.1	lncRNA	5	31093977	31267610	D7vsD0
ENSG00000259155	32.3001620369688	-2.14709901234478	0.36935972065096	-4.2292078020628	2.34515654446556e-05	0.000526214073339467	AL591767.3	processed_pseudogene	14	49677369	49677893	D30vsD14
ENSG00000137474	206.842718695723	-2.4632609990146	0.444190792894242	-4.22850052063506	2.35253972174777e-05	0.00204650441107789	MYO7A	protein_coding	11	77128246	77215241	D14vsD7
ENSG00000267767	56.3118455082054	-2.16527175295028	0.373720027772771	-4.22849094379047	2.35263984422378e-05	0.00204650441107789	LINC01801	lncRNA	19	34788527	34832869	D14vsD7
ENSG00000151062	43.2992005974083	2.95085762192762	0.559630685635301	4.22753376942127	2.36266723887469e-05	0.000927022349055173	CACNA2D4	protein_coding	12	1791963	1918666	D40vsD30
ENSG00000267415	11.994474885732	2.54622956687176	0.463941738449864	4.2273186573484	2.36492635091276e-05	0.000299697232863674	AC011471.1	transcribed_processed_pseudogene	19	6176256	6176442	D7vsD0
ENSG00000168461	3256.81541742075	1.90535889320816	0.31234550852526	4.22723828955389	2.36577090265235e-05	0.00205155551031864	RAB31	protein_coding	18	9708275	9862551	D14vsD7
ENSG00000161681	632.040738577189	2.79627893482227	0.523107634516212	4.22719683085362	2.36620668709366e-05	0.000530520626453244	SHANK1	protein_coding	19	50661827	50719450	D30vsD14
ENSG00000231274	14.2666569044661	-3.06896569077025	0.58765057912987	-4.22694332140069	2.36887306050515e-05	0.000530701883139366	SBK3	protein_coding	19	55540656	55545543	D30vsD14
ENSG00000259007	526.144008708621	1.64625048297034	0.251078509971983	4.22676748833963	2.37072412444507e-05	0.00030029873122239	AL358333.3	lncRNA	14	51967003	51969800	D7vsD0
ENSG00000179041	892.826900718421	-1.51871616233419	0.220927625874772	-4.22634407370787	2.37518722622269e-05	0.000300617679622962	RRS1	protein_coding	8	66429014	66430733	D7vsD0
ENSG00000088756	1818.73658123231	1.97504649503169	0.328901634611806	4.22632893470514	2.37534695038869e-05	0.000300617679622962	ARHGAP28	protein_coding	18	6729718	6915716	D7vsD0
ENSG00000181215	10.8089271441115	-2.83013923468871	0.531318925497852	-4.22559620398424	2.38308986096497e-05	0.000301464033607632	C4orf50	protein_coding	4	5897373	6200555	D7vsD0
ENSG00000231951	9.28468387571338	2.1865580239555	0.379125494169635	4.22434800240287	2.39633518186249e-05	0.000303005392362639	AC004837.3	lncRNA	7	39609610	39610290	D7vsD0
ENSG00000174004	35.1352935787831	-2.34324046735296	0.416216877702296	-4.22433726632912	2.39644941120637e-05	0.00206982002894484	NRROS	protein_coding	3	196639694	196662004	D14vsD7
ENSG00000160712	144.812849937774	2.78046126266381	0.519776964430467	4.22385256158752	2.40161195789744e-05	0.00206982002894484	IL6R	protein_coding	1	154405193	154469450	D14vsD7
ENSG00000271659	30.7610992934431	-2.41400894054223	0.433042623148215	-4.22362336355105	2.40405680870068e-05	0.000941968157527109	AL161729.4	lncRNA	9	95514045	95514520	D40vsD30
ENSG00000275942	688.183305789021	2.87551405635541	0.542389244369886	4.223007886184	2.41063381609607e-05	0.000539634359897869	RF01876	misc_RNA	22	26672164	26672248	D30vsD14
ENSG00000102290	768.309280717852	-3.05484036573019	0.58487242993746	-4.22287021803077	2.41210728265839e-05	0.000943827841395266	PCDH11X	protein_coding	X	91779261	92623230	D40vsD30
ENSG00000150636	197.766994926229	1.71272330652326	0.267072872434781	4.22253033878854	2.41574869087062e-05	0.000540355877885893	CCDC102B	protein_coding	18	68715209	69055189	D30vsD14
ENSG00000133742	10.4515961122432	2.93463676153126	0.556517991199153	4.22203198942122	2.42109737869827e-05	0.000306000997898837	CA1	protein_coding	8	85327608	85379014	D7vsD0
ENSG00000150551	1134.62969181768	2.34820551587837	0.417628214353263	4.2219501826735	2.421976470633e-05	0.00208096812706841	LYPD1	protein_coding	2	132644853	132671579	D14vsD7
ENSG00000268543	42.8907062418133	1.3586121139123	0.183243806407395	4.22176404801574	2.4239777976813e-05	0.00030615216768925	AC012313.4	TEC	19	58418560	58419310	D7vsD0
ENSG00000172164	439.736040981662	-1.94577973325389	0.322331335591872	-4.22167993923146	2.42488265460288e-05	0.00030615216768925	SNTB1	protein_coding	8	120535745	120813273	D7vsD0
ENSG00000174574	4003.59542234668	-1.20029792253412	0.145749183440841	-4.22162174777376	2.42550887649059e-05	0.00030615216768925	AKIRIN1	protein_coding	1	38991276	39006059	D7vsD0
ENSG00000177614	353.467643928173	-2.24447192487889	0.393117010834859	-4.22131802781744	2.42877982815604e-05	0.000949051532304364	PGBD5	protein_coding	1	230314490	230426332	D40vsD30
ENSG00000267322	141.205365833275	-1.7666181961038	0.279950247679801	-4.2208149694345	2.4342068148898e-05	0.000544058556029046	SNHG22	lncRNA	18	49814023	49851059	D30vsD14
ENSG00000176485	803.787665306873	2.60710043188522	0.479272791569812	4.21910124558087	2.45278116587015e-05	0.00095712078172015	PLAAT3	protein_coding	11	63573195	63616883	D40vsD30
ENSG00000076043	1216.36212340797	1.28227299927503	0.165284029978769	4.21863503306759	2.45785753548948e-05	0.000957793214784741	REXO2	protein_coding	11	114439386	114450279	D40vsD30
ENSG00000159224	7.65568744557032	-2.92669242628575	0.555124511007091	-4.21831927766532	2.461301323455e-05	0.00210828899296558	GIP	protein_coding	17	48958554	48968596	D14vsD7
ENSG00000187017	106.575876381253	-2.18230871836528	0.378720280211178	-4.21764769891541	2.46864117105052e-05	0.000311356535963161	ESPN	protein_coding	1	6424776	6461367	D7vsD0
ENSG00000276412	11.2250874760742	3.23197597739624	0.627599127163097	4.21762214578154	2.46892085827111e-05	0.000311356535963161	AL591926.2	lncRNA	9	41651658	41654594	D7vsD0
ENSG00000160188	96.1753568390267	2.53175144084482	0.461610774944773	4.21730069251033	2.47244184292453e-05	0.000311662969114282	RSPH1	protein_coding	21	42472486	42496246	D7vsD0
ENSG00000137166	2862.916850947	1.72192435497942	0.269610571526747	4.21691311487255	2.47669346172271e-05	0.000312016123986983	FOXP4	protein_coding	6	41546426	41602384	D7vsD0
ENSG00000066135	3684.00654495761	-1.01329286081053	0.101567104836797	-4.21684620723146	2.47742812352079e-05	0.000312016123986983	KDM4A	protein_coding	1	43650149	43705518	D7vsD0
ENSG00000164265	315.288219006089	4.1059344543495	0.834985981825276	4.21675876121028	2.47838861414847e-05	0.000553113519237067	SCGB3A2	protein_coding	5	147870682	147882191	D30vsD14
ENSG00000281856	20.8316905762339	-2.51560051861517	0.457841945802049	-4.21674015742077	2.47859300036215e-05	0.000553113519237067	AC106017.2	lncRNA	17	19219143	19222527	D30vsD14
ENSG00000249751	34.0851600072	-3.25857348548687	0.634092251771121	-4.21637936438925	2.48255994144557e-05	0.000312524645956154	ECSCR	protein_coding	5	139448560	139462743	D7vsD0
ENSG00000135090	822.850620998641	1.61667319278972	0.244734900045583	4.2154723032864	2.49255982957732e-05	0.000555796088774759	TAOK3	protein_coding	12	118149801	118372907	D30vsD14
ENSG00000245857	35.9455901052508	1.86187420797379	0.302911716263436	4.21533449984919	2.49408239125314e-05	0.00031383686970817	AF233439.1	lncRNA	8	6835535	6885276	D7vsD0
ENSG00000171812	208.254117263507	2.94152857396874	0.559104139224491	4.21482941842887	2.49967049884369e-05	0.000972760056253011	COL8A2	protein_coding	1	36095239	36125222	D40vsD30
ENSG00000270179	38.4270406100143	1.77175109880209	0.281574636925325	4.21469458954438	2.50116422820973e-05	0.000314589410015776	AP002840.2	lncRNA	11	113368478	113369117	D7vsD0
ENSG00000154188	980.976806483034	2.70215620737903	0.502371169610201	4.21432664820669	2.50524486301815e-05	0.00213938745771763	ANGPT1	protein_coding	8	107249482	107498055	D14vsD7
ENSG00000150281	109.276512751986	1.78394220964702	0.284530899244536	4.21375046727914	2.51164769445016e-05	0.000315768946937828	CTF1	protein_coding	16	30896607	30903560	D7vsD0
ENSG00000114107	1882.02980692166	1.22199386972913	0.151176555921077	4.21357574822432	2.51359234004055e-05	0.000315855049837824	CEP70	protein_coding	3	138494344	138594538	D7vsD0
ENSG00000155506	14238.1488586008	-1.07065678425414	0.115262348283381	-4.21349028097291	2.51454412313126e-05	0.000315855049837824	LARP1	protein_coding	5	154712843	154817605	D7vsD0
ENSG00000273363	6.80984757307534	2.47062064447229	0.447578495578849	4.21293843001469	2.52069792111674e-05	0.000316488858983642	AL353801.3	lncRNA	10	44958917	44959458	D7vsD0
ENSG00000184389	8.04756304123275	3.8480353736415	0.774692817677576	4.21203772538338	2.5307726367019e-05	0.000317614189783625	A3GALT2	protein_coding	1	33306766	33321098	D7vsD0
ENSG00000049249	93.5473410111391	3.12622531558319	0.603372176637997	4.2117045067324	2.53450950775976e-05	0.00215779973593772	TNFRSF9	protein_coding	1	7915894	7943165	D14vsD7
ENSG00000187416	31.0701790451164	3.84341719759667	0.773711128672211	4.21141311898736	2.53778156827311e-05	0.000565225294776785	LHFPL3	protein_coding	7	104328700	104907232	D30vsD14
ENSG00000062038	3167.55888703958	-3.03229575963711	0.581122909082811	-4.21132211686455	2.53880427530673e-05	0.000565225294776785	CDH3	protein_coding	16	68636189	68722616	D30vsD14
ENSG00000140297	16.7711943283033	2.66657843905746	0.494372594098322	4.21054577844067	2.54754493298561e-05	0.000319578715264826	GCNT3	protein_coding	15	59594875	59640239	D7vsD0
ENSG00000003989	1538.38651257622	2.18224875984128	0.379388920708219	4.2100564161432	2.55306927664177e-05	0.000992188718612186	SLC7A2	protein_coding	8	17497088	17570573	D40vsD30
ENSG00000280219	162.572405821789	1.96841350963213	0.328647279531306	4.20941719525278	2.56030251764651e-05	0.000569567609922547	AC093908.1	TEC	4	147487971	147496062	D30vsD14
ENSG00000155897	146.091872865646	-2.77144978307478	0.519491933309916	-4.20882335774481	2.56703967483802e-05	0.000321882885303219	ADCY8	protein_coding	8	130780301	131040909	D7vsD0
ENSG00000107796	7052.50495173892	2.75538048628621	0.515679132804153	4.20878090312506	2.56752197282917e-05	0.000570729164450525	ACTA2	protein_coding	10	88935074	88991339	D30vsD14
ENSG00000198768	111.761893463504	2.75499660341065	0.515604106988116	4.20864879468593	2.5690233181695e-05	0.000997032364948281	APCDD1L	protein_coding	20	58459101	58515131	D40vsD30
ENSG00000249304	11.7293364843076	2.95759845415802	0.563768784433925	4.20846013413162	2.57116879732415e-05	0.000571095377346555	AC104779.1	lncRNA	4	113943256	113944320	D30vsD14
ENSG00000125384	107.951567709254	2.95314880985883	0.562834626193555	4.20753930133012	2.58166514221585e-05	0.00100057914684197	PTGER2	protein_coding	14	52314305	52328598	D40vsD30
ENSG00000111490	115.478280418907	2.01146995459217	0.339052170753179	4.20722849649767	2.58521711950383e-05	0.000573769555567268	TBC1D30	protein_coding	12	64780516	64881032	D30vsD14
ENSG00000253305	9312.50545572762	1.19104797010248	0.144070377858539	4.20661054070078	2.59229312894014e-05	0.000574893330241043	PCDHGB6	protein_coding	5	141408021	141512979	D30vsD14
ENSG00000205189	2446.11215179229	1.26971946314458	0.162780932183071	4.20638617780187	2.59486679012459e-05	0.000325229376889507	ZBTB10	protein_coding	8	80485619	80526265	D7vsD0
ENSG00000112041	78.0958239757823	-2.25439177487961	0.396982731011208	-4.20519998597238	2.60851400413966e-05	0.000578041846503065	TULP1	protein_coding	6	35497874	35512896	D30vsD14
ENSG00000186960	191.588252489397	3.98134653044771	0.80766059636629	4.20516556797257	2.608911002717e-05	0.000326846201235124	LINC01551	lncRNA	14	28771676	28823817	D7vsD0
ENSG00000120784	1074.8213686482	1.26564658417566	0.161869399043855	4.20491203523435	2.61183717791205e-05	0.000327069343050766	ZFP30	protein_coding	19	37613749	37692337	D7vsD0
ENSG00000206775	10.9265360673084	-2.3274676805172	0.414437180312999	-4.20441930234449	2.6175330375442e-05	0.000327638973200757	SNORD37	snoRNA	19	3982507	3982572	D7vsD0
ENSG00000133878	107.722403312136	-3.33636439497361	0.654401529826455	-4.20439786518113	2.61778111334915e-05	0.00101320189324804	DUSP26	protein_coding	8	33591330	33600023	D40vsD30
ENSG00000237037	140.207831006314	1.39674886459969	0.193168191134409	4.20229055225174	2.64227686182043e-05	0.000585069738612704	NDUFA6-DT	lncRNA	22	42090931	42137742	D30vsD14
ENSG00000277531	327.201784261559	2.50160774620102	0.456160025558331	4.2016126771633	2.65020282224548e-05	0.00033158297597293	PNMA8C	protein_coding	19	46424697	46428951	D7vsD0
ENSG00000132768	659.627228091138	-1.35891764667335	0.18420178650463	-4.20146656207319	2.65191421216735e-05	0.000331651828180159	DPH2	protein_coding	1	43970000	43973369	D7vsD0
ENSG00000284693	37.5961194691732	1.9742949856046	0.33070001177939	4.20107328732543	2.65652571095999e-05	0.000332083152769633	LINC02606	lncRNA	1	9425094	9440564	D7vsD0
ENSG00000147231	337.968616021003	2.2044419525543	0.385516755084955	4.20070446016655	2.66085746865186e-05	0.000332479145820523	RADX	protein_coding	X	106611930	106679439	D7vsD0
ENSG00000163449	477.592669338208	1.8966224693088	0.312262415351784	4.2003853324172	2.6646109421668e-05	0.000332802566471589	TMEM169	protein_coding	2	216081866	216102783	D7vsD0
ENSG00000147488	556.848075937749	4.17364877557314	0.854447197173559	4.1999655302798	2.66955618280745e-05	0.000590652229323874	ST18	protein_coding	8	52110839	52460959	D30vsD14
ENSG00000130429	992.136876625885	1.99343517556603	0.335388109188176	4.19941893281551	2.67600814470694e-05	0.00103433689641961	ARPC1B	protein_coding	7	99374249	99394816	D40vsD30
ENSG00000085552	1321.56059006045	-2.77895109858532	0.522614445479784	-4.19802995795721	2.69247019793565e-05	0.00103840898922183	IGSF9	protein_coding	1	159927039	159945613	D40vsD30
ENSG00000161714	855.124198955125	1.81422220361704	0.292817181955834	4.19791692347631	2.69381410521418e-05	0.00103840898922183	PLCD3	protein_coding	17	45108959	45133354	D40vsD30
ENSG00000206579	386.045175213409	2.5872076931083	0.477043207897308	4.19712021880272	2.70330451941688e-05	0.00229453210875354	XKR4	protein_coding	8	55102389	55542054	D14vsD7
ENSG00000141179	743.434493425458	-1.39010749298494	0.191863564854815	-4.19625004671506	2.71370640712107e-05	0.000599516366558102	PCTP	protein_coding	17	55750979	55842830	D30vsD14
ENSG00000144583	307.081484517407	2.49333967091548	0.45477363023804	4.19624081967243	2.7138169092551e-05	0.000599516366558102	MARCH4	protein_coding	2	216257865	216372483	D30vsD14
ENSG00000270773	10.3891047687547	-2.35268683522775	0.421274546866151	-4.19604471330518	2.71616647143335e-05	0.00104561427345044	AC137695.2	processed_pseudogene	3	129345411	129346164	D40vsD30
ENSG00000233246	11.632318909449	2.82322341991887	0.533543060781873	4.19501926730881	2.72848393595691e-05	0.000340631185081614	AL513327.2	lncRNA	1	33350352	33363245	D7vsD0
ENSG00000260101	14.4970757600087	2.03529142652214	0.345735668452614	4.19479839327286	2.73114397655685e-05	0.000340814314313542	AC008074.2	lncRNA	2	64522187	64524093	D7vsD0
ENSG00000170624	573.793693037117	3.21843643211656	0.627811289565448	4.19463057750895	2.73316667155576e-05	0.000602878409438099	SGCD	protein_coding	5	155870344	156767788	D30vsD14
ENSG00000282164	72.4507238514151	2.72745245284509	0.51076161325922	4.19462308291707	2.73325703760796e-05	0.000602878409438099	PEG13	lncRNA	8	140094894	140100543	D30vsD14
ENSG00000027644	135.035678418592	3.43311727441967	0.679125941278497	4.19379838304793	2.74321823209028e-05	0.00105460680459525	INSRR	protein_coding	1	156840063	156859117	D40vsD30
ENSG00000273706	428.489448660048	3.75766081036073	0.75652084011051	4.19375203186376	2.74377911137776e-05	0.000342241513263731	LHX1	protein_coding	17	36936785	36944612	D7vsD0
ENSG00000234899	88.817327472036	1.86938982726511	0.306307610496894	4.19313717077277	2.75122965244649e-05	0.000606265035838605	SOX9-AS1	lncRNA	17	72034107	72237203	D30vsD14
ENSG00000184984	8.89439756423031	2.58184369230717	0.476244005828122	4.19290042052064	2.7541035851127e-05	0.000606265035838605	CHRM5	protein_coding	15	33968720	34067457	D30vsD14
ENSG00000215105	479.340058766378	1.46880944568625	0.210790750367914	4.19282840515371	2.75497835218635e-05	0.000606265035838605	TTC3P1	processed_pseudogene	X	75740831	75746911	D30vsD14
ENSG00000176024	375.438885537481	-1.16833590962049	0.139142530438917	-4.19236237676858	2.7606455652389e-05	0.000344195023681728	ZNF613	protein_coding	19	51927147	51948759	D7vsD0
ENSG00000187479	20.7725490260757	-3.33712463266099	0.656556856819628	-4.19175369821332	2.76806419297491e-05	0.000344832543362112	C11orf96	protein_coding	11	43925342	43943883	D7vsD0
ENSG00000188365	16.1886077306979	2.11631934879212	0.365317889639565	4.19174475770395	2.7681733018111e-05	0.000344832543362112	AC092171.1	lncRNA	7	5419846	5423122	D7vsD0
ENSG00000107438	4393.15046804563	-1.89916401299267	0.313537767929267	-4.19140578078344	2.77231315082776e-05	0.000609610106545374	PDLIM1	protein_coding	10	95237572	95291012	D30vsD14
ENSG00000128805	93.5609387762151	-2.40306617132427	0.433804211794185	-4.19098321753233	2.77748206392652e-05	0.000345841315056657	ARHGAP22	protein_coding	10	48446034	48656265	D7vsD0
ENSG00000117228	473.731879829219	3.03954424390438	0.585688315727886	4.1908711135101	2.77885488911642e-05	0.00234607388269977	GBP1	protein_coding	1	89052319	89065230	D14vsD7
ENSG00000167889	1170.47307357709	2.06410292533836	0.352947715113041	4.190713983981	2.78078018227891e-05	0.00234607388269977	MGAT5B	protein_coding	17	76868456	76950393	D14vsD7
ENSG00000119699	664.970465541018	1.9140393727624	0.317204674263342	4.18984800854174	2.7914136725915e-05	0.00061333800110695	TGFB3	protein_coding	14	75958099	75982991	D30vsD14
ENSG00000265413	21.0947045786625	2.6483208310299	0.492477021007571	4.1896794023171	2.79348851429593e-05	0.000347682814476466	AP001094.2	lncRNA	18	8402847	8405161	D7vsD0
ENSG00000279013	9.25364951825279	-3.53775211610059	0.704958718522864	-4.18854613542144	2.80747241366152e-05	0.00107785809171812	AC110774.1	TEC	4	91603275	91605292	D40vsD30
ENSG00000117013	183.088683347247	-2.14262522029912	0.371911581607322	-4.18816002870198	2.81225194250156e-05	0.000617441694739543	KCNQ4	protein_coding	1	40783787	40840452	D30vsD14
ENSG00000125531	31.8625956158393	-2.21653095454538	0.389583930193335	-4.1878805261185	2.81571666832117e-05	0.000350296737429991	FNDC11	protein_coding	20	63547891	63556695	D7vsD0
ENSG00000117069	674.680593954748	2.68795884815454	0.5021661121	4.18777531474638	2.81702192392925e-05	0.000618013934217475	ST6GALNAC5	protein_coding	1	76867480	77067546	D30vsD14
ENSG00000279690	23.1773568825539	4.24439346979346	0.87388875020142	4.18748206673906	2.82066300472383e-05	0.000350759329851682	AP000280.1	TEC	21	32790673	32791504	D7vsD0
ENSG00000262831	2475.12530252494	1.54924779573008	0.230319801261065	4.18656055819151	2.83213395452914e-05	0.00108512610051859	AC145207.3	lncRNA	17	81843165	81843958	D40vsD30
ENSG00000185404	200.064853539972	2.54851749883906	0.469048963003702	4.18616744457778	2.83704092052446e-05	0.00108512610051859	SP140L	protein_coding	2	230327184	230403732	D40vsD30
ENSG00000244619	58.7495505194496	3.81874070714285	0.772493619440937	4.18610668847097	2.83780001781048e-05	0.00108512610051859	AC243547.1	lncRNA	1	145892847	145893483	D40vsD30
ENSG00000186466	47.1217372615645	2.54768206301226	0.46888082389107	4.18588682455529	2.84054864953664e-05	0.000353078466602979	AQP7P1	unprocessed_pseudogene	9	63317067	63333091	D7vsD0
ENSG00000134533	386.210326365376	2.98502663912309	0.573375380382033	4.18578599856168	2.84180997333582e-05	0.000353081601036817	RERG	protein_coding	12	15107783	15348675	D7vsD0
ENSG00000159374	60.2315176318704	-2.22582300813252	0.39201385270753	-4.18562506605268	2.84382432729441e-05	0.00239075229497195	M1AP	protein_coding	2	74557883	74648338	D14vsD7
ENSG00000197769	79.8322081631667	-2.91990073335694	0.55788812476178	-4.18524903062589	2.84853636593604e-05	0.000624448140879486	MAP1LC3C	protein_coding	1	241995490	241999073	D30vsD14
ENSG00000135144	163.835592551425	-2.54035924129678	0.467208959391387	-4.18519209016014	2.84925052435035e-05	0.000353852139032798	DTX1	protein_coding	12	113056709	113098028	D7vsD0
ENSG00000171223	369.771697382697	2.74256299946829	0.515538340832413	4.18506797377007	2.85080780621432e-05	0.00239075229497195	JUNB	protein_coding	19	12791486	12793315	D14vsD7
ENSG00000105278	236.688234293292	-2.71889601902237	0.509906513618341	-4.18487695691522	2.85320606570026e-05	0.00108955853022276	ZFR2	protein_coding	19	3804024	3869038	D40vsD30
ENSG00000135439	362.936701456886	-2.40365548617603	0.43462950628697	-4.18438108749856	2.85944077276075e-05	0.000354963347384347	AGAP2	protein_coding	12	57723761	57742157	D7vsD0
ENSG00000182021	58.6215490524269	2.48013922856812	0.452973730711502	4.1837729212053	2.86710510393789e-05	0.00035576016589436	AL591379.1	transcribed_unprocessed_pseudogene	9	63111255	63127100	D7vsD0
ENSG00000136999	189.712986961401	-2.87493501973994	0.547449321827783	-4.18291689921997	2.87792609730735e-05	0.000630407063216925	CCN3	protein_coding	8	119416446	119424434	D30vsD14
ENSG00000203965	490.165545856418	1.25038755900817	0.159093857464519	4.18235857507297	2.88500479203209e-05	0.000357825778895374	EFCAB7	protein_coding	1	63523372	63572693	D7vsD0
ENSG00000149927	195.334654056623	-1.74562461074224	0.277541086967715	-4.18181186584908	2.89195226311786e-05	0.000358531790120219	DOC2A	protein_coding	16	30005514	30023270	D7vsD0
ENSG00000134107	1867.35902753259	2.21490471606148	0.38989364791439	4.18038284229592	2.91018719983171e-05	0.0024332639840981	BHLHE40	protein_coding	3	4979116	4985323	D14vsD7
ENSG00000118898	1172.42950436379	-2.38992621078175	0.431891304791764	-4.17912143809423	2.92637401081395e-05	0.000640528331378465	PPL	protein_coding	16	4882507	4960741	D30vsD14
ENSG00000143674	505.485644619759	-1.84976763790218	0.302641191044806	-4.17909945944843	2.92665680613188e-05	0.000362676898092629	MAP3K21	protein_coding	1	233327724	233385148	D7vsD0
ENSG00000168077	1591.50075153517	1.66992122842968	0.259628676556944	4.17874189714834	2.93126114695725e-05	0.00111787107345376	SCARA3	protein_coding	8	27633868	27676776	D40vsD30
ENSG00000111452	102.759973457994	-2.64037151667643	0.491969967849374	-4.17783940280216	2.94291323551887e-05	0.00112081831545815	ADGRD1	protein_coding	12	130953907	131141469	D40vsD30
ENSG00000092850	199.977152124805	2.17889225314309	0.381552317469761	4.17738847378226	2.94875165315463e-05	0.000365256471035164	TEKT2	protein_coding	1	36084094	36088275	D7vsD0
ENSG00000155962	21.6488852106486	2.12747572478899	0.369244959844088	4.17737787251122	2.94888904581056e-05	0.000644962225915259	CLIC2	protein_coding	X	155276211	155334657	D30vsD14
ENSG00000117152	1852.14699996615	2.86923221963162	0.54682006348525	4.17730140527888	2.9498802427084e-05	0.00245911147613876	RGS4	protein_coding	1	163068775	163076802	D14vsD7
ENSG00000178537	293.940907882875	1.24551448441227	0.158131046296198	4.17700698176026	2.95369962835745e-05	0.000365710776698753	SLC25A20	protein_coding	3	48856926	48898904	D7vsD0
ENSG00000099869	220.434656209934	-2.78380354147175	0.526413613742847	-4.17695037527252	2.95443449002722e-05	0.000645680694515207	IGF2-AS	lncRNA	11	2140501	2148666	D30vsD14
ENSG00000145451	18.5563175544479	3.36004136562763	0.664432990161677	4.17655565981511	2.95956349254679e-05	0.000646307122332618	GLRA3	protein_coding	4	174636920	174829247	D30vsD14
ENSG00000109680	307.093747464601	1.43743126499714	0.204131563619372	4.17589151762244	2.96821257876761e-05	0.000367189994163718	TBC1D19	protein_coding	4	26576437	26756223	D7vsD0
ENSG00000128591	4953.1282881794	2.07340200892758	0.356427398057935	4.17589112688146	2.96821767442944e-05	0.000367189994163718	FLNC	protein_coding	7	128830377	128859274	D7vsD0
ENSG00000147606	173.430214416297	3.14529146921743	0.613223054602469	4.17513896452765	2.97804206835594e-05	0.000649845635145294	SLC26A7	protein_coding	8	91209494	91398155	D30vsD14
ENSG00000119946	146.066080102323	-2.72709160418314	0.513113286063414	-4.17469526197067	2.98385198915001e-05	0.0011348967805337	CNNM1	protein_coding	10	99329356	99394330	D40vsD30
ENSG00000162733	4651.18796897364	2.51307512193899	0.461973466504838	4.17356246999696	2.99873387046839e-05	0.000370804477385537	DDR2	protein_coding	1	162631373	162787405	D7vsD0
ENSG00000206688	144.749059237932	-1.78603053485636	0.287793722410452	-4.17323395658869	3.00306284306196e-05	0.000371179087188324	SNORD116-18	snoRNA	15	25085385	25085476	D7vsD0
ENSG00000197536	207.781417683685	1.74805598654545	0.278702080888914	4.17311554630632	3.00462464564e-05	0.00114127790396358	C5orf56	lncRNA	5	132410636	132488702	D40vsD30
ENSG00000257702	25.8975051091325	-3.10837320012441	0.604686888398216	-4.17302450001635	3.0058260488172e-05	0.000655407750064232	LBX2-AS1	lncRNA	2	74502595	74504678	D30vsD14
ENSG00000250986	33.77230062724	-2.61431608384229	0.486351589560472	-4.17252894285023	3.01237319289243e-05	0.000372168805717039	LINC02600	lncRNA	4	3758748	3763390	D7vsD0
ENSG00000237289	979.793757395111	-2.51626572340202	0.462880215678891	-4.17227969134411	3.01567134529795e-05	0.00114395267340094	CKMT1B	protein_coding	15	43593054	43604901	D40vsD30
ENSG00000231563	39.4076056382505	1.92769384883934	0.321816729559677	4.17223135253554	3.01631137255967e-05	0.000372494241443124	AL139288.1	lncRNA	1	228407365	228410870	D7vsD0
ENSG00000261586	1032.37198945918	-2.05645675343347	0.352803656411778	-4.17075256078424	3.03595373149885e-05	0.000661472024306125	AC068987.4	lncRNA	12	51817899	51820150	D30vsD14
ENSG00000144645	893.606650009453	1.84506359985509	0.302197376799869	4.16967087272096	3.05039839260382e-05	0.00115559124252434	OSBPL10	protein_coding	3	31657890	32077580	D40vsD30
ENSG00000197646	46.9699628298407	3.40222977185762	0.675747447834086	4.16905721344185	3.05862209633077e-05	0.000377472221754559	PDCD1LG2	protein_coding	9	5510570	5571254	D7vsD0
ENSG00000065154	2949.20501225393	-1.30997504659739	0.173896238077362	-4.16900937370976	3.05926408542853e-05	0.000377472221754559	OAT	protein_coding	10	124397303	124418976	D7vsD0
ENSG00000267799	10.6970094341695	-2.32448257974765	0.417242487669187	-4.16899676124741	3.05943336070169e-05	0.00254286454268509	MAN1A2P1	processed_pseudogene	19	28790812	28792871	D14vsD7
ENSG00000167397	867.301208865164	1.54267741826396	0.229758830199925	4.16818547270037	3.07034060425527e-05	0.00116055481867543	VKORC1	protein_coding	16	31090842	31095980	D40vsD30
ENSG00000104435	2774.17496219787	3.21486908007968	0.630946725025637	4.16813175466252	3.07106411098338e-05	0.00254286454268509	STMN2	protein_coding	8	79610814	79666175	D14vsD7
ENSG00000197705	1584.58151300576	-2.53224337388358	0.467178822057639	-4.16808999454888	3.07162667315021e-05	0.00116055481867543	KLHL14	protein_coding	18	32672671	32773062	D40vsD30
ENSG00000281406	683.646949717829	-2.34350354983838	0.421941449149492	-4.16764826822063	3.07758329157531e-05	0.00254286454268509	BLACAT1	protein_coding	1	205434885	205457091	D14vsD7
ENSG00000198715	1315.53007224474	1.64247995915612	0.253755145955058	4.16732419425853	3.08196036323094e-05	0.00116292094868334	GLMP	protein_coding	1	156290089	156295689	D40vsD30
ENSG00000224566	12.7001748625542	2.39679382007055	0.434780816069082	4.16714296746403	3.08441066270696e-05	0.000380410648400525	FAM96AP2	processed_pseudogene	1	228114997	228115473	D7vsD0
ENSG00000120057	194.92289048113	3.46314701728672	0.690705461081768	4.16696722330677	3.08678860149247e-05	0.000380539618528403	SFRP5	protein_coding	10	97766751	97771999	D7vsD0
ENSG00000079215	6894.36618828833	2.70480860544462	0.508749717241566	4.16670227737558	3.09037679449837e-05	0.000672816484436367	SLC1A3	protein_coding	5	36606355	36688334	D30vsD14
ENSG00000237457	24.025788374268	-2.86043743088244	0.546111200237833	-4.16661923412572	3.09150227433488e-05	0.00116424107386873	LINC01351	lncRNA	1	190478551	190480735	D40vsD30
ENSG00000122642	3831.86664934945	1.54590615653013	0.230628709852097	4.16646373795512	3.09361075152767e-05	0.00116424107386873	FKBP9	protein_coding	7	32957404	33006930	D40vsD30
ENSG00000232527	102.838267630626	2.30185370290655	0.412085620851178	4.16625481704586	3.09644580218111e-05	0.000381565478401644	AC245595.1	lncRNA	1	144227029	144250326	D7vsD0
ENSG00000198682	973.215684770846	-2.15717757352183	0.377470516232901	-4.16503410441675	3.11306025638172e-05	0.0003834474047576	PAPSS2	protein_coding	10	87659613	87747705	D7vsD0
ENSG00000278122	25.5651829071156	2.66951390180477	0.500491884929516	4.16493047054765	3.11447465482367e-05	0.000383456267415446	AQP7P5	unprocessed_pseudogene	9	40481558	40497592	D7vsD0
ENSG00000174007	215.94375015294	1.24929665412424	0.159522014877018	4.16429453098604	3.12316735834353e-05	0.000384360846289206	CEP19	protein_coding	3	196706277	196712250	D7vsD0
ENSG00000233217	14.0481266356716	-3.40774139083652	0.677897818031152	-4.16396293918563	3.12770904994731e-05	0.000384754010778187	MROH3P	transcribed_unitary_pseudogene	1	200917460	200966668	D7vsD0
ENSG00000213928	909.090851897716	1.42452223943383	0.201635444439447	4.16356480264535	3.13317047179413e-05	0.00038525992835268	IRF9	protein_coding	14	24161053	24166565	D7vsD0
ENSG00000142512	184.434292746789	-1.83759245404671	0.300851143246773	-4.16349574254159	3.13411872270827e-05	0.00117793377888735	SIGLEC10	protein_coding	19	51410020	51417803	D40vsD30
ENSG00000230630	1722.76788140003	3.40092072668404	0.676348891535827	4.16341441809678	3.13523572255224e-05	0.000385302790261626	DNM3OS	lncRNA	1	172138397	172144840	D7vsD0
ENSG00000164764	192.61723287469	-1.96214391714523	0.330778394861766	-4.16334300709314	3.13621687214074e-05	0.000385302790261626	SBSPON	protein_coding	8	73064543	73124088	D7vsD0
ENSG00000112685	1513.19514558446	-1.20707914749977	0.149454754485371	-4.1623242408167	3.15024599383862e-05	0.000386738393292511	EXOC2	protein_coding	6	485154	693139	D7vsD0
ENSG00000180592	1690.55264466437	1.84743133334352	0.303304795938902	4.16225312044794	3.15122759429825e-05	0.000386738393292511	SKIDA1	protein_coding	10	21513478	21526368	D7vsD0
ENSG00000275529	371.16786048282	-1.75929318222753	0.282134326362361	-4.16217763137167	3.15226980942757e-05	0.000386738393292511	SNORD116-4	snoRNA	15	25059538	25059633	D7vsD0
ENSG00000283799	42.9471908428824	2.06276150890733	0.355051750381245	4.16210174240951	3.15331787557156e-05	0.000386738393292511	MIR1182	miRNA	1	231019828	231019924	D7vsD0
ENSG00000236283	100.915325021586	3.03710099049735	0.589151116780166	4.16209172936579	3.15345618564978e-05	0.0006859718655396	AC019197.1	lncRNA	2	164840661	165208261	D30vsD14
ENSG00000279853	13.5827616295986	-2.47638617590165	0.454436421726035	-4.16204794659241	3.15406102439381e-05	0.00118387121025999	AC004453.2	TEC	7	44367140	44369292	D40vsD30
ENSG00000196550	1615.02323612125	-1.73518751972805	0.2763587572622	-4.16193621335759	3.15560506693402e-05	0.0006859718655396	FAM72A	protein_coding	1	206186179	206204414	D30vsD14
ENSG00000171992	2465.64167116884	2.47824100211376	0.454998254455762	4.16098519845604	3.16877625308927e-05	0.00261051243673619	SYNPO	protein_coding	5	150601080	150659207	D14vsD7
ENSG00000154319	353.813727249301	2.1018302959878	0.364588556019648	4.16038921393369	3.17705701314507e-05	0.000389482646023501	FAM167A	protein_coding	8	11421476	11475908	D7vsD0
ENSG00000282804	27.3747469751353	2.73462179915299	0.516711773719069	4.16019511938142	3.17975824747057e-05	0.000690696688826991	AL512428.1	protein_coding	6	24797373	24809798	D30vsD14
ENSG00000258114	29.1705193186488	-3.15499250897946	0.617843579447782	-4.15961676137587	3.18782026152418e-05	0.000691921716946632	AC005871.2	lncRNA	10	117425194	117490419	D30vsD14
ENSG00000167941	86.4129705719981	-3.36771696669424	0.669046728007227	-4.15922662828445	3.19326948141956e-05	0.000692578204003557	SOST	protein_coding	17	43753738	43758791	D30vsD14
ENSG00000187266	226.168763617752	-1.69551804902697	0.267027161146642	-4.15882056438862	3.19895061526788e-05	0.000693283955800544	EPOR	protein_coding	19	11377207	11384342	D30vsD14
ENSG00000099860	454.089069490339	2.10522950362594	0.365558662591	4.15864718633908	3.20137922653375e-05	0.00262883924449322	GADD45B	protein_coding	19	2476122	2478259	D14vsD7
ENSG00000257711	154.507293895595	3.62414608892363	0.730907016808025	4.15804749309429	3.20979300827091e-05	0.00262883924449322	AC079385.2	lncRNA	12	106678583	106684707	D14vsD7
ENSG00000266101	106.152137783698	1.76654574660371	0.284175398723914	4.15780448240568	3.21320846095581e-05	0.000695845993015479	AC004408.1	lncRNA	17	39173290	39177503	D30vsD14
ENSG00000187808	7.82193598820448	-1.97174557370994	0.333622924159595	-4.15662555923932	3.22982698769299e-05	0.000395781973729998	SOWAHD	protein_coding	X	119758588	119760202	D7vsD0
ENSG00000213088	213.13246377449	-2.7822118302668	0.528669118832001	-4.15611911496013	3.23699105451163e-05	0.00264338540632276	ACKR1	protein_coding	1	159203307	159206500	D14vsD7
ENSG00000110876	48.696819129467	2.24728607667313	0.400049787933944	4.15519799487459	3.25005976433287e-05	0.000703293235669727	SELPLG	protein_coding	12	108622277	108633959	D30vsD14
ENSG00000182022	1096.1866815617	-1.85199963098496	0.30494007186521	-4.15491353181355	3.25410580219608e-05	0.000703635716380991	CHST15	protein_coding	10	124007668	124093598	D30vsD14
ENSG00000284621	18.1245660338785	2.07631037727952	0.358934428384454	4.1548267854712	3.25534058375086e-05	0.000398575055442116	AP000553.4	unitary_pseudogene	22	21661859	21661929	D7vsD0
ENSG00000113407	8445.466169465	-1.40866542292734	0.198243259290519	-4.15482183795359	3.25541102207834e-05	0.000398575055442116	TARS	protein_coding	5	33440696	33469539	D7vsD0
ENSG00000187922	16.262277738664	-3.70151107583771	0.750149894094405	-4.15451778420901	3.25974264704921e-05	0.000704321399170301	LCN10	protein_coding	9	136738167	136743356	D30vsD14
ENSG00000092847	8558.55820823761	-1.33391738924391	0.180266726337195	-4.15449597638467	3.26005353707153e-05	0.00122204946499883	AGO1	protein_coding	1	35869808	35930532	D40vsD30
ENSG00000139344	24.9279959014443	-2.58493971304843	0.481454975641428	-4.15394961986627	3.26785153663112e-05	0.00265392040130551	AMDHD1	protein_coding	12	95943331	95968720	D14vsD7
ENSG00000185989	1387.25575919257	1.81310347415384	0.295652106896743	4.15388033944489	3.26884162245769e-05	0.00265392040130551	RASA3	protein_coding	13	113977783	114132623	D14vsD7
ENSG00000229089	10.7670703068955	2.84622528923424	0.544405078356112	4.1535712636301	3.27326209448101e-05	0.000400588939446254	ANKRD20A8P	transcribed_unprocessed_pseudogene	2	94791103	94857282	D7vsD0
ENSG00000175482	295.410972128978	1.70398677091589	0.269440976278972	4.15299404852706	3.28153276546857e-05	0.00122702388389463	POLD4	protein_coding	11	67350772	67356972	D40vsD30
ENSG00000215452	95.1310887966811	-2.12849957462741	0.371661857203814	-4.15296739417889	3.28191516347676e-05	0.00122702388389463	ZNF663P	transcribed_unitary_pseudogene	20	46414228	46459276	D40vsD30
ENSG00000250893	41.3895114366091	-2.9484865753756	0.569132757333054	-4.15278605021938	3.28451794809114e-05	0.000709138100296866	AC098869.2	lncRNA	4	40426119	40427585	D30vsD14
ENSG00000278936	136.236926820013	-1.66978122856426	0.261227474481666	-4.15263069367687	3.28674930122527e-05	0.000401981136634381	AC244517.4	lncRNA	5	141183401	141201396	D7vsD0
ENSG00000089225	79.6505181836147	3.8345443636054	0.782535915285925	4.15258175392253	3.2874525107755e-05	0.000401981136634381	TBX5	protein_coding	12	114353931	114408442	D7vsD0
ENSG00000110987	1368.0530402297	-1.50384146816005	0.22127985560922	-4.15239546153139	3.29013063189259e-05	0.00122812750385704	BCL7A	protein_coding	12	122019422	122062044	D40vsD30
ENSG00000268869	23.9449826682882	-2.52443701546777	0.467068571311146	-4.15236034833903	3.29063564778102e-05	0.000709922331142123	ESPNP	transcribed_unprocessed_pseudogene	1	16687339	16720157	D30vsD14
ENSG00000175344	623.986270743482	-2.13181014164207	0.372531112681924	-4.15216364213525	3.29346613903686e-05	0.00122812750385704	CHRNA7	protein_coding	15	31923438	32173018	D40vsD30
ENSG00000234928	15.4686937810623	-2.21036874509259	0.391505585961709	-4.15158506895877	3.30180489266234e-05	0.000711794377011374	LINC01659	lncRNA	22	23433564	23435071	D30vsD14
ENSG00000104435	2774.17496219787	-3.18756740997692	0.626888231421235	-4.15156527037774	3.30209059662748e-05	0.00122973814605042	STMN2	protein_coding	8	79610814	79666175	D40vsD30
ENSG00000100206	176.292774836167	-1.52139005328079	0.225594035369672	-4.15077487197904	3.31351566471682e-05	0.000713780252239603	DMC1	protein_coding	22	38518948	38570204	D30vsD14
ENSG00000284554	526.738613174492	1.98075657435431	0.336280635490822	4.1505707645554	3.31647209596372e-05	0.00123348579360817	AL022318.4	protein_coding	22	39014363	39033276	D40vsD30
ENSG00000067191	741.47756441773	1.58409691581058	0.240717962536372	4.15048758839349	3.31767759474398e-05	0.000714138227703594	CACNB1	protein_coding	17	39173453	39197703	D30vsD14
ENSG00000151689	360.176268389915	1.56490594586279	0.23609593333938	4.15045668937553	3.31812553014471e-05	0.000405538815442979	INPP1	protein_coding	2	190343570	190371665	D7vsD0
ENSG00000236896	13.3605516995465	2.29127664946371	0.411114377831202	4.15036968170518	3.31938716743343e-05	0.000405538815442979	AL354726.1	lncRNA	9	97986551	97987656	D7vsD0
ENSG00000239713	198.296366262365	1.91312152998283	0.320029813043967	4.14999314392114	3.32485233316828e-05	0.00123499456494953	APOBEC3G	protein_coding	22	39077067	39087743	D40vsD30
ENSG00000168306	156.52183952173	2.23449492660092	0.397474427376606	4.14993975206869	3.32562796775271e-05	0.000406127564219276	ACOX2	protein_coding	3	58505136	58537283	D7vsD0
ENSG00000175318	61.7615329139496	-2.1694395521904	0.381888912709473	-4.14895405302271	3.33997833841785e-05	0.000718397148031381	GRAMD2A	protein_coding	15	72159806	72197787	D30vsD14
ENSG00000070808	124.631425155508	-2.27359060395594	0.407042430564482	-4.14843877974642	3.34750337316756e-05	0.00124179332923582	CAMK2A	protein_coding	5	150219491	150290291	D40vsD30
ENSG00000259803	45.0194977842282	-2.49092181349634	0.459501094589734	-4.14780690609244	3.35675322009081e-05	0.000721461993819969	SLC22A31	protein_coding	16	89195761	89201651	D30vsD14
ENSG00000137767	94.0748892969138	2.96387299627498	0.573536060349914	4.14773047543624	3.35787371464735e-05	0.000409877025290448	SQOR	protein_coding	15	45631148	45691281	D7vsD0
ENSG00000259635	59.8564948021971	-1.65429546070484	0.257808166752702	-4.14763998430872	3.35920079892501e-05	0.000409877025290448	AC100830.1	lncRNA	15	64701248	64719602	D7vsD0
ENSG00000150630	204.04392213594	2.23552934955109	0.397976920588228	4.1472991627543	3.36420354021183e-05	0.00124636977850338	VEGFC	protein_coding	4	176683538	176792922	D40vsD30
ENSG00000203710	24.3497878404854	-3.63881460175781	0.736339086285231	-4.14729390118898	3.36428082741714e-05	0.000722536222213106	CR1	protein_coding	1	207496147	207641765	D30vsD14
ENSG00000119986	52.5026228457723	1.85926972395421	0.307316580114796	4.14643988123978	3.37684791590709e-05	0.00124943372888562	AVPI1	protein_coding	10	97677424	97687241	D40vsD30
ENSG00000122574	445.249949582233	-2.01616653399961	0.345159689373118	-4.14638956420116	3.37758973124943e-05	0.000724849534811485	WIPF3	protein_coding	7	29806486	29917066	D30vsD14
ENSG00000105695	40.0537796792456	-4.15491583778011	0.861024385101351	-4.14612628811889	3.38147368914166e-05	0.00273406310907245	MAG	protein_coding	19	35292125	35313807	D14vsD7
ENSG00000276680	12.2809229519467	2.66214532488521	0.50103040418352	4.14574705954249	3.38707568314224e-05	0.00273406310907245	RF02143	misc_RNA	6	144007227	144007464	D14vsD7
ENSG00000279954	36.8987477978693	2.37315298229782	0.431431799094233	4.14469444777122	3.40267117342572e-05	0.000414928115276676	BX324167.2	lncRNA	22	45875932	45879247	D7vsD0
ENSG00000274067	25.5281189790802	2.65287498083625	0.498927713889228	4.14463843813527	3.4035029200856e-05	0.000414928115276676	FP885919.1	unprocessed_pseudogene	9	40481559	40497591	D7vsD0
ENSG00000164318	182.571090494471	2.99918072061993	0.582596185106898	4.14383200977699	3.41549985914784e-05	0.000732434969795037	EGFLAM	protein_coding	5	38258409	38465480	D30vsD14
ENSG00000184185	130.158653533305	-2.33588241984536	0.422546810704073	-4.14364130906095	3.41834271001161e-05	0.00275137296860418	KCNJ12	protein_coding	17	21376357	21419870	D14vsD7
ENSG00000164048	3744.74565144255	-1.34751684898105	0.184022410760836	-4.1436086280385	3.41883012443306e-05	0.000416618872330657	ZNF589	protein_coding	3	48241100	48299253	D7vsD0
ENSG00000135298	445.306624944766	-1.89616302178653	0.316430797629431	-4.143601165276	3.41894143553445e-05	0.00126337183912815	ADGRB3	protein_coding	6	68635282	69389506	D40vsD30
ENSG00000285407	10.7070555133034	-2.32618215329877	0.420247110153907	-4.14323409067846	3.42442080040481e-05	0.000417122199329479	AL033530.1	lncRNA	1	68679202	68943452	D7vsD0
ENSG00000269226	665.160609705592	1.36737719561563	0.188844643512702	4.1429673675812	3.42840743767737e-05	0.000417429795608765	TMSB15B	protein_coding	X	104063871	104076212	D7vsD0
ENSG00000117115	277.992076469408	-2.69723694884466	0.509840569435115	-4.14293619510301	3.42887365178084e-05	0.000734006671620463	PADI2	protein_coding	1	17066761	17119451	D30vsD14
ENSG00000120669	165.155751475779	-2.21234706205889	0.392810835290672	-4.14282630685248	3.43051761554757e-05	0.000734006671620463	SOHLH2	protein_coding	13	36168217	36214588	D30vsD14
ENSG00000234537	52.4853427365446	-2.81152640069514	0.537441585036919	-4.14282493704351	3.43053811305601e-05	0.000734006671620463	AL354751.1	unprocessed_pseudogene	9	92132398	92138629	D30vsD14
ENSG00000186838	102.404275662953	-2.81519028236331	0.538342416544625	-4.14269842729073	3.43243167762621e-05	0.00275479688510917	SELENOV	protein_coding	19	39515113	39520686	D14vsD7
ENSG00000196420	11.2871710279855	-3.34165435024965	0.665524027828015	-4.14208087910242	3.44168923446812e-05	0.000418868390683202	S100A5	protein_coding	1	153537147	153541765	D7vsD0
ENSG00000109758	43.5229573827523	3.12185759303333	0.612512631067592	4.14172290392063	3.4470664298811e-05	0.000736991059155119	HGFAC	protein_coding	4	3441887	3449495	D30vsD14
ENSG00000164342	76.0998455819787	-2.88503674986358	0.555426192003944	-4.14103040687582	3.45749118028942e-05	0.000420612342733335	TLR3	protein_coding	4	186069152	186088069	D7vsD0
ENSG00000250421	23.1726217814517	-3.35829117329483	0.669743624649712	-4.14082504293387	3.46058845122978e-05	0.00127710915401715	AC106798.1	lncRNA	5	67699429	67902600	D40vsD30
ENSG00000185585	2275.45680246499	-2.52271906230666	0.467973992149241	-4.14065545268315	3.46314817459075e-05	0.000421121176922138	OLFML2A	protein_coding	9	124777133	124814885	D7vsD0
ENSG00000170396	125.218562807912	3.5688893232254	0.720691478560149	4.14031442301334	3.46830097653226e-05	0.000421568294015607	ZNF804A	protein_coding	2	184598529	184939492	D7vsD0
ENSG00000051523	540.917056599325	-2.52443841372359	0.468532848898534	-4.13938621013017	3.48236275257644e-05	0.0007439806257636	CYBA	protein_coding	16	88643289	88651054	D30vsD14
ENSG00000151962	38.9586552652971	-3.25723030069841	0.645582493425997	-4.1392545924183	3.4843610464461e-05	0.000423340233648177	RBM46	protein_coding	4	154781213	154828813	D7vsD0
ENSG00000088340	1219.45360796411	3.22073510265242	0.636789285694446	4.13910089548388	3.48669593778983e-05	0.00128508364860682	FER1L4	transcribed_unitary_pseudogene	20	35558737	35607562	D40vsD30
ENSG00000234084	104.14327554713	2.19483140627471	0.389028018960554	4.13808601903797	3.50215080184143e-05	0.000425320729182818	AL049552.1	lncRNA	6	135301568	135307158	D7vsD0
ENSG00000197550	143.403600866722	1.92570759097764	0.324011341138906	4.13784155290685	3.5058833214458e-05	0.000425593077746612	AL359955.1	unprocessed_pseudogene	9	64817870	64836341	D7vsD0
ENSG00000264272	29.9143443646235	2.31871632273447	0.419093902699349	4.13682067805745	3.52151094966999e-05	0.00281821490572161	AC100786.2	lncRNA	17	74256896	74262020	D14vsD7
ENSG00000117394	5214.67939030961	-1.88537328989472	0.314370228110858	-4.13643905693311	3.52736980293646e-05	0.000753032818020008	SLC2A1	protein_coding	1	42925375	42959176	D30vsD14
ENSG00000261857	21.9655248133143	-2.25708329995728	0.40423736344467	-4.13638978274741	3.52812696121249e-05	0.00129723407957114	MIA	protein_coding	19	40771648	40777490	D40vsD30
ENSG00000105784	83.3180472619272	-2.34574174772559	0.425675280443066	-4.13634953359967	3.52874555323756e-05	0.00129723407957114	RUNDC3B	protein_coding	7	87627548	87832296	D40vsD30
ENSG00000128394	491.772042254598	-1.86687697910009	0.309914031107942	-4.136234085683	3.53052045196343e-05	0.000753142540626463	APOBEC3F	protein_coding	22	39040604	39055972	D30vsD14
ENSG00000188763	27.581445782066	-2.57284652785808	0.480638417660161	-4.13584610555122	3.53649148069635e-05	0.000429126349424853	FZD9	protein_coding	7	73433783	73436120	D7vsD0
ENSG00000168016	1278.49574282456	-1.8520646368435	0.306363056370619	-4.13582711915071	3.53678392809909e-05	0.00282237372723805	TRANK1	protein_coding	3	36826820	36945098	D14vsD7
ENSG00000109576	1163.16472377887	1.17516537474536	0.142704225791639	4.13558443326728	3.54052404057793e-05	0.000429433242866531	AADAT	protein_coding	4	170060222	170091699	D7vsD0
ENSG00000106397	1799.55285107578	1.56532783699709	0.237074260639527	4.13510869696513	3.54786667059949e-05	0.00130258693546277	PLOD3	protein_coding	7	101205977	101218420	D40vsD30
ENSG00000132423	340.888378614784	-1.20111613439377	0.148998478371787	-4.13504984162598	3.54877606272953e-05	0.000430251440814118	COQ3	protein_coding	6	99369401	99394195	D7vsD0
ENSG00000155897	146.091872865646	2.71011334853147	0.513981055115548	4.13461416015366	3.55551479981377e-05	0.000757908393596124	ADCY8	protein_coding	8	130780301	131040909	D30vsD14
ENSG00000198624	273.358905368541	-1.90415747862951	0.319072930770309	-4.13434469494103	3.55968873013301e-05	0.000758232281040413	CCDC69	protein_coding	5	151181052	151224093	D30vsD14
ENSG00000106524	803.805677756197	1.06641153025842	0.116458197619126	4.1337710878273	3.5685892209249e-05	0.000432470014876957	ANKMY2	protein_coding	7	16599779	16645817	D7vsD0
ENSG00000168672	3571.75361523075	-2.31530900896171	0.418597295852265	-4.13358859721919	3.57142530157071e-05	0.000760165367466957	LRATD2	protein_coding	8	126552443	126558478	D30vsD14
ENSG00000157111	20.3885233016215	3.63573667371862	0.738097752994564	4.1332420554613	3.57681678792606e-05	0.00131153009923389	TMEM171	protein_coding	5	73120569	73131809	D40vsD30
ENSG00000100031	181.395485220673	-1.87639390474697	0.312492580073721	-4.13255861768723	3.58747235155447e-05	0.000434574046860907	GGT1	protein_coding	22	24594811	24629005	D7vsD0
ENSG00000101695	531.059611231727	-2.07984405468706	0.361745478926997	-4.13230887949462	3.5913735651047e-05	0.000434862206501274	RNF125	protein_coding	18	32018825	32073219	D7vsD0
ENSG00000087495	171.732037470085	-2.72109769938442	0.516959397686585	-4.13204152771677	3.59555438860103e-05	0.00131671045584615	PHACTR3	protein_coding	20	59577509	59847711	D40vsD30
ENSG00000166407	126.795404364975	-4.03659932856895	0.835386846036101	-4.13173770325298	3.60031117879026e-05	0.000435685630215165	LMO1	protein_coding	11	8224309	8268716	D7vsD0
ENSG00000134058	1156.18040589818	-1.28347882849541	0.169054459262597	-4.13167940994945	3.60122452365917e-05	0.000435685630215165	CDK7	protein_coding	5	69234795	69277430	D7vsD0
ENSG00000176769	114.35053826477	-3.38227377124184	0.677130509733502	-4.13107034911595	3.6107805122697e-05	0.000436656793194207	TCERG1L	protein_coding	10	131092391	131311721	D7vsD0
ENSG00000228363	1245.13405289401	1.02032487181158	0.105397301677159	4.13032273961826	3.6225432064869e-05	0.000437893881295352	AC015971.1	lncRNA	2	86562070	86618766	D7vsD0
ENSG00000170743	128.826992786684	-2.41313568606085	0.442661109975355	-4.12987643337954	3.62958260705328e-05	0.00132746987948617	SYT9	protein_coding	11	7238778	7469043	D40vsD30
ENSG00000157111	20.3885233016215	-3.70174108985351	0.754720199957515	-4.12966433127	3.63293255552977e-05	0.000438963982724841	TMEM171	protein_coding	5	73120569	73131809	D7vsD0
ENSG00000253361	43.4079451991929	-2.33308137846244	0.423311563931544	-4.12953844734827	3.63492215879145e-05	0.00288434947171997	AC069120.1	lncRNA	8	38543276	38560877	D14vsD7
ENSG00000257918	250.90238338222	3.74570141893628	0.765389952978741	4.12953084455248	3.63504235457747e-05	0.00288434947171997	AC079385.3	lncRNA	12	106714924	106733066	D14vsD7
ENSG00000163539	3200.4932910849	-1.50737283108051	0.223394942940159	-4.1288885904977	3.64520965381322e-05	0.00133148041625986	CLASP2	protein_coding	3	33496245	33718356	D40vsD30
ENSG00000225746	193.191591922851	-2.71067462862427	0.514881774088675	-4.1284713027309	3.65183005500443e-05	0.000441060776706751	MEG8	lncRNA	14	100894770	101038859	D7vsD0
ENSG00000122359	2093.43624047867	-1.72643233006256	0.27652560450807	-4.12776361918865	3.66308378132035e-05	0.000779094006922072	ANXA11	protein_coding	10	80150889	80205572	D30vsD14
ENSG00000203685	82.7392159142762	-2.52747836006871	0.470671541281689	-4.1270359256885	3.67469004227123e-05	0.00134053443636571	STUM	protein_coding	1	226548764	226609230	D40vsD30
ENSG00000116396	446.41052594703	-1.90462367779238	0.31975182286493	-4.12702472176309	3.67486901056609e-05	0.000443655783676288	KCNC4	protein_coding	1	110211343	110283100	D7vsD0
ENSG00000189334	114.400197299291	2.90108874743132	0.561298516158619	4.12630477500997	3.68638660091173e-05	0.0029155876274813	S100A14	protein_coding	1	153614255	153616986	D14vsD7
ENSG00000137872	2346.79319303	2.22589040367868	0.397666736387462	4.12629534616116	3.68653766920822e-05	0.000444876476481891	SEMA6D	protein_coding	15	47184101	47774223	D7vsD0
ENSG00000036565	6.18628631594742	4.33374234222252	0.908575984733422	4.1259535858439	3.69201729614549e-05	0.000445349586347549	SLC18A1	protein_coding	8	20144855	20183206	D7vsD0
ENSG00000143107	21.6105383906394	-2.81128937192254	0.539670107343413	-4.12527827950616	3.70286758983098e-05	0.0029155876274813	FNDC7	protein_coding	1	108712908	108742742	D14vsD7
ENSG00000174938	1270.8259164114	1.99910098323383	0.342791712233405	4.12524846070661	3.7033473921716e-05	0.000787071539508852	SEZ6L2	protein_coding	16	29871159	29899547	D30vsD14
ENSG00000187583	56.4253070691838	3.13546527165102	0.618278700007807	4.1251061562024	3.70563796995124e-05	0.0029155876274813	PLEKHN1	protein_coding	1	966497	975865	D14vsD7
ENSG00000277194	315.26194295287	-1.52205811254438	0.227241069896038	-4.12363008576344	3.72947672965543e-05	0.000792035489263032	SNORD22	snoRNA	11	62852910	62853035	D30vsD14
ENSG00000172554	87.6034288505467	-2.35052640481653	0.428218949070029	-4.12295254250367	3.74046784127512e-05	0.000451003475804908	SNTG2	protein_coding	2	950849	1367613	D7vsD0
ENSG00000179399	42.6261838299288	3.14486183693797	0.620950992511299	4.12248610246224	3.74805229929339e-05	0.000451727282181503	GPC5	protein_coding	13	91398621	92873682	D7vsD0
ENSG00000102531	5375.72334694723	1.13283861213874	0.132925320119726	4.12140148803331	3.76574494628954e-05	0.000453668235536965	FNDC3A	protein_coding	13	48975912	49209779	D7vsD0
ENSG00000249216	15.6277875386341	-2.47281043797712	0.458109714199601	-4.12086969444745	3.77444870665808e-05	0.00137517031705333	AC105389.2	lncRNA	4	41688858	41692797	D40vsD30
ENSG00000206028	4673.69961387382	2.8840154207604	0.557923694059783	4.12066281686552	3.77783978790225e-05	0.000801710369254382	Z99774.1	lncRNA	22	26667693	26672654	D30vsD14
ENSG00000005238	1071.21668725086	1.26788524355365	0.165790462189299	4.11896579897301	3.80576621903846e-05	0.000458296400845762	FAM214B	protein_coding	9	35104112	35116341	D7vsD0
ENSG00000106483	674.780717548958	3.86514710403332	0.796517306875645	4.11811152842336	3.81989829215085e-05	0.000810033963006659	SFRP4	protein_coding	7	37905932	38025695	D30vsD14
ENSG00000263674	8.85730312351696	-3.26653951987996	0.651185042625169	-4.11793782773277	3.82277788490046e-05	0.000460150979790547	AC026620.1	lncRNA	17	32280387	32280953	D7vsD0
ENSG00000151150	4280.50613097793	-1.96795890563082	0.335893398408788	-4.1172553916875	3.83411120466715e-05	0.00139512805668933	ANK3	protein_coding	10	60026298	60733490	D40vsD30
ENSG00000277829	31.537821220311	3.53767381828499	0.717268187840756	4.11655482334109	3.84577882201444e-05	0.0030173743642752	AL031651.2	lncRNA	20	38233251	38233799	D14vsD7
ENSG00000232300	209.249197762242	1.78687580547874	0.292039988256583	4.11544943777626	3.86425703489807e-05	0.000818832625703475	FAM215B	lncRNA	17	46558830	46562795	D30vsD14
ENSG00000104112	800.876347527081	3.40409470030679	0.685063130441263	4.11508746426181	3.87032627102422e-05	0.000819510745778621	SCG3	protein_coding	15	51681492	51721026	D30vsD14
ENSG00000241359	24.9697274288988	-2.34651595892883	0.428075037099215	-4.11497005493586	3.8722968242684e-05	0.000465915275856793	SYNPR-AS1	lncRNA	3	63423596	63550051	D7vsD0
ENSG00000070961	5225.75036817895	1.64531567979445	0.257680244417511	4.11485048918401	3.87430454881429e-05	0.000465960568978237	ATP2B1	protein_coding	12	89588049	89709300	D7vsD0
ENSG00000155265	53.8251857016783	2.91818691487684	0.56706393111492	4.11450417995992	3.88012528191588e-05	0.000466464219497665	GOLGA7B	protein_coding	10	97849843	97871580	D7vsD0
ENSG00000010030	10.09976896006	-2.80135642986742	0.538692011815236	-4.11432948931049	3.88306461466989e-05	0.000466621193325329	ETV7	protein_coding	6	36354091	36387800	D7vsD0
ENSG00000167705	33.6248749692108	-1.59667502932175	0.245988625522386	-4.11269028059058	3.91074897779173e-05	0.000469750352403881	RILP	protein_coding	17	1646145	1649866	D7vsD0
ENSG00000164124	194.911666918507	-1.8674847400499	0.311851085882583	-4.11249085896329	3.91412973454484e-05	0.00082817186472251	TMEM144	protein_coding	4	158201604	158255411	D30vsD14
ENSG00000008517	221.065754014052	-2.82753291582419	0.545332413493863	-4.11223110956604	3.91853737611523e-05	0.000828490759521507	IL32	protein_coding	16	3065297	3082192	D30vsD14
ENSG00000166794	8084.71688931207	1.39483928867287	0.196939308258517	4.11212619681704	3.9203189572457e-05	0.00142468181545504	PPIB	protein_coding	15	64155812	64163205	D40vsD30
ENSG00000277702	70.274323171188	2.29786071854787	0.416551495341084	4.11200232793628	3.92242343257745e-05	0.00306244124230106	AC239859.6	unprocessed_pseudogene	1	143419625	143420207	D14vsD7
ENSG00000026025	61484.0128298812	2.25378009047714	0.405846959387342	4.11184573859145	3.92508534804027e-05	0.00306244124230106	VIM	protein_coding	10	17228241	17237593	D14vsD7
ENSG00000250240	426.209429721752	1.94877758159116	0.331742094768847	4.11095728608519	3.94022094449858e-05	0.000473091513487421	AC008840.1	lncRNA	5	95701249	95732295	D7vsD0
ENSG00000267396	254.428589572727	-1.73548531447727	0.279884214074888	-4.11057593326588	3.94673461323596e-05	0.00143245905327156	AC090236.1	lncRNA	18	58398663	58400082	D40vsD30
ENSG00000237588	57.0728585486657	2.72567843803515	0.520785173511476	4.11048268444604	3.94832889709178e-05	0.000473865826119872	AL590666.3	lncRNA	1	156687695	156691997	D7vsD0
ENSG00000258399	145.899799516433	-2.93969002166168	0.572987148689375	-4.10949883788439	3.96518710066849e-05	0.000475689224458189	AL117190.1	lncRNA	14	100836269	100947194	D7vsD0
ENSG00000135333	2026.76083899183	1.89380322166802	0.31853905827433	4.10876841527189	3.97774704707207e-05	0.000476995661849566	EPHA7	protein_coding	6	93240020	93419559	D7vsD0
ENSG00000145029	836.542068391758	1.49500271013104	0.221512193179024	4.10813823415843	3.9886136267564e-05	0.000478098026163113	NICN1	protein_coding	3	49422946	49429326	D7vsD0
ENSG00000185915	13.4704722189446	-3.10992721241654	0.614727403353232	-4.1073932911458	4.00149544839596e-05	0.000479440922768382	KLHL34	protein_coding	X	21654690	21658330	D7vsD0
ENSG00000103647	1089.4023686687	2.10371127820145	0.369814879465941	4.10667975392083	4.01387120293126e-05	0.000848019356808644	CORO2B	protein_coding	15	68578969	68727806	D30vsD14
ENSG00000135144	163.835592551425	-2.50004520863537	0.466383506558204	-4.10615980562419	4.02291217488172e-05	0.00145825461120966	DTX1	protein_coding	12	113056709	113098028	D40vsD30
ENSG00000121207	781.505910649228	-3.09349263131318	0.611045598926612	-4.10524621357178	4.03884473661628e-05	0.00146217441136511	LRAT	protein_coding	4	154626945	154753120	D40vsD30
ENSG00000162496	1252.91082735986	2.78907145150987	0.536908868617584	4.10511276743266	4.04117697261755e-05	0.000483992364972107	DHRS3	protein_coding	1	12567910	12618210	D7vsD0
ENSG00000057019	12624.2684376426	1.77317066508952	0.289471580465242	4.10461940056388	4.04981063905993e-05	0.00146251640941356	DCBLD2	protein_coding	3	98795941	98901695	D40vsD30
ENSG00000095370	205.785470694413	-2.81782930097857	0.543981277007085	-4.1046068961478	4.0500296871801e-05	0.00146251640941356	SH2D3C	protein_coding	9	127738317	127778710	D40vsD30
ENSG00000189229	320.219556547154	-1.70905262457096	0.273892344307004	-4.10399431723807	4.0607744140701e-05	0.00146322365155919	AC069277.1	lncRNA	3	6490460	6736750	D40vsD30
ENSG00000246350	32.8387434544034	-1.75162813830782	0.2842722627079	-4.1039112546361	4.0622334255932e-05	0.00146322365155919	AL049543.1	lncRNA	6	28587378	28591747	D40vsD30
ENSG00000131095	4368.46718749094	3.22001783298832	0.64212186558165	4.10361019337265	4.06752579807867e-05	0.00085871993271485	GFAP	protein_coding	17	44903159	44916937	D30vsD14
ENSG00000151572	296.359521640554	2.94289229372659	0.574658474882636	4.10311932527951	4.07616882846618e-05	0.000859538885936117	ANO4	protein_coding	12	100717526	101128641	D30vsD14
ENSG00000065717	218.596018827309	2.40745881699638	0.444178704422839	4.10298557506143	4.07852687410543e-05	0.00317332049288037	TLE2	protein_coding	19	2997639	3047635	D14vsD7
ENSG00000230910	161.35731646013	2.70446471170687	0.516567683270921	4.10297581584346	4.07869898191668e-05	0.000859538885936117	AL391807.1	lncRNA	6	68627879	68635161	D30vsD14
ENSG00000171450	62.9257881560717	3.24336923342191	0.647927998384104	4.10287754202896	4.08043246509373e-05	0.000859538885936117	CDK5R2	protein_coding	2	218959655	218962162	D30vsD14
ENSG00000184785	78.323134447152	1.74081339698163	0.281712696443399	4.1028090376248	4.081641249635e-05	0.00146836272864703	SMIM10	protein_coding	X	134990991	134992473	D40vsD30
ENSG00000078018	12170.870614888	2.44770839732129	0.454049172941666	4.10243759558748	4.0882013946851e-05	0.000860540785834821	MAP2	protein_coding	2	209424058	209734118	D30vsD14
ENSG00000258739	15.5013153271089	-2.30572463809478	0.419536321986177	-4.1014914512014	4.10495675345137e-05	0.00147489288937843	ENO1P2	transcribed_processed_pseudogene	15	92420860	92422735	D40vsD30
ENSG00000117114	6943.46488076294	-1.46259391979202	0.213999315580614	-4.10091928290037	4.11512093064178e-05	0.00147668736511121	ADGRL2	protein_coding	1	81306160	81992436	D40vsD30
ENSG00000273727	7.41504228508351	-2.91979588361034	0.569352867526934	-4.10078883724932	4.11744154858847e-05	0.000866057440308402	RF00003	snRNA	1	120354987	120355148	D30vsD14
ENSG00000117569	3268.66604645312	-1.46097682905338	0.213630959301485	-4.10042080004499	4.1239955975126e-05	0.00147801518503576	PTBP2	protein_coding	1	96721665	96823738	D40vsD30
ENSG00000129167	102.163683593617	2.27187474415686	0.411429786086372	4.10003067644386	4.13095377090454e-05	0.000494329968630572	TPH1	protein_coding	11	18017564	18042426	D7vsD0
ENSG00000273055	215.910849563255	2.02842385227665	0.352078162157898	4.09972559340195	4.13640293675594e-05	0.000494774763339601	AC005046.1	lncRNA	7	107942116	107942740	D7vsD0
ENSG00000243008	17.4064931541496	-2.08125183619702	0.365119613866345	-4.09797715426137	4.16776403774186e-05	0.00323376927138919	AL359538.1	lncRNA	13	24566873	24597676	D14vsD7
ENSG00000095203	535.927004677088	-2.12113912512137	0.374879330377735	-4.09768957806643	4.17294374007689e-05	0.000498936647097348	EPB41L4B	protein_coding	9	109171975	109320964	D7vsD0
ENSG00000002933	50.681808661378	-3.22420234359865	0.644102735649954	-4.09748662367576	4.17660294546046e-05	0.000877854941384346	TMEM176A	protein_coding	7	150800403	150805118	D30vsD14
ENSG00000127948	2562.72466528472	-1.18906572063979	0.147440316579792	-4.09701860829142	4.18505272749028e-05	0.00050016684628399	POR	protein_coding	7	75899200	75986855	D7vsD0
ENSG00000237172	228.185446801051	-1.85434438733904	0.30982852196382	-4.09692554866614	4.18673480417665e-05	0.00050016684628399	B3GNT9	protein_coding	16	67148104	67150998	D7vsD0
ENSG00000146215	232.018544853222	-2.18073052481681	0.38949881791206	-4.09688156018254	4.1875301305873e-05	0.0032401303579489	CRIP3	protein_coding	6	43299710	43308797	D14vsD7
ENSG00000132141	70.7460035632552	1.43461306415149	0.207421239440036	4.0960755342372	4.20212874978713e-05	0.000501796010070734	CCT6B	protein_coding	17	34927859	34981078	D7vsD0
ENSG00000077080	154.119858180589	-3.84023985072514	0.794750867297914	-4.0959248799472	4.20486272792477e-05	0.00150510900952936	ACTL6B	protein_coding	7	100643097	100656461	D40vsD30
ENSG00000205669	12.6787393750126	-2.19319151568456	0.392695222086186	-4.09526631656243	4.21683374205966e-05	0.00324499045529987	ACOT6	protein_coding	14	73610945	73619888	D14vsD7
ENSG00000187091	512.814710306918	1.63093338558482	0.255401084653325	4.09525819753093	4.21698152705874e-05	0.00324499045529987	PLCD1	protein_coding	3	38007496	38029762	D14vsD7
ENSG00000185624	14236.7013606451	1.45783240542123	0.21315902915479	4.09474751729799	4.2262869601288e-05	0.0015108843645697	P4HB	protein_coding	17	81843161	81860624	D40vsD30
ENSG00000111331	142.172723890375	-2.98140992370611	0.58526026603497	-4.09460553326359	4.22887760166071e-05	0.000504779188524181	OAS3	protein_coding	12	112938444	112973251	D7vsD0
ENSG00000241935	54.4060355231008	-1.75615260864618	0.286043612313012	-4.09431484652282	4.23418617412858e-05	0.0032493028695162	HOGA1	protein_coding	10	97584323	97612802	D14vsD7
ENSG00000219507	112.944971188705	1.63780043864806	0.257198966197564	4.09333075561186	4.25220478548479e-05	0.00151824971865734	FTH1P8	processed_pseudogene	X	148052233	148052746	D40vsD30
ENSG00000278526	11.2601597438242	2.40820309441704	0.445437128175829	4.09306494472854	4.25708422153824e-05	0.000507933808287461	RF02184	misc_RNA	7	117190133	117190269	D7vsD0
ENSG00000227407	358.449225476435	2.76754579674969	0.533272277916225	4.09274190152551	4.26302141034268e-05	0.00326249261485515	AC245884.1	lncRNA	19	54430654	54434698	D14vsD7
ENSG00000135269	2062.99235369181	1.6247342645089	0.254061018896151	4.09245884719489	4.26823010268349e-05	0.000509051042392698	TES	protein_coding	7	116210506	116258783	D7vsD0
ENSG00000247324	19.8124860919355	2.06600853810937	0.361951134939356	4.09173613548002	4.28155665746428e-05	0.000510427313705383	AC010547.1	lncRNA	16	71462278	71465941	D7vsD0
ENSG00000233012	29.6073788144562	-2.45687155900265	0.457502078859106	-4.09150394173207	4.28584660173426e-05	0.00152835109028636	HDAC1P2	transcribed_processed_pseudogene	1	220625740	220628056	D40vsD30
ENSG00000259205	30.811265684826	2.30404222999561	0.420168782284471	4.09131354464061	4.28936736552288e-05	0.000900893304623497	PRKXP1	processed_pseudogene	15	100553529	100558954	D30vsD14
ENSG00000230798	212.749172834605	3.96592236316583	0.826401383857967	4.0911383126954	4.29261012465481e-05	0.00090091194416341	FOXD3-AS1	lncRNA	1	63320884	63324441	D30vsD14
ENSG00000182795	158.266594803635	2.77929236492915	0.536386006088879	4.09088294627425	4.29733997872584e-05	0.0032797954442537	C1orf116	protein_coding	1	207018522	207032756	D14vsD7
ENSG00000253389	19.6421338194831	-2.79504672685527	0.540315514669635	-4.09028922333752	4.30835593266207e-05	0.000513407921821274	AC113133.1	lncRNA	8	41660991	41665566	D7vsD0
ENSG00000284642	76.587342556668	-2.30953645876733	0.421645401686425	-4.09001604635037	4.31343346043266e-05	0.00153627074019699	AL139424.2	lncRNA	1	10395416	10397432	D40vsD30
ENSG00000254432	15.6430938140065	-2.96455661101388	0.581838278521898	-4.08972166124736	4.31891153703238e-05	0.00153630621598746	AC113143.1	lncRNA	8	60808735	60809606	D40vsD30
ENSG00000182575	78.4344154969544	-2.13860823068963	0.379896018189726	-4.08956176506629	4.32188973650898e-05	0.000514805915069401	NXPH3	protein_coding	17	49575858	49583827	D7vsD0
ENSG00000140511	402.254828260516	-1.93002211515119	0.328912851122304	-4.08929633050747	4.32683797789816e-05	0.000907428781209126	HAPLN3	protein_coding	15	88877288	88895626	D30vsD14
ENSG00000153898	53.0110724767704	-2.21972317402958	0.399885069000544	-4.08798252486731	4.35140922770331e-05	0.00331203729532527	MCOLN2	protein_coding	1	84925583	84997113	D14vsD7
ENSG00000204277	50.9681793689031	2.72078374035612	0.522519027932876	4.08747552946625	4.36092657947136e-05	0.000913749946086472	LINC01993	lncRNA	17	78261349	78278492	D30vsD14
ENSG00000227740	7.82324227204923	2.56827312238472	0.485222812275602	4.08734517877169	4.36337672056417e-05	0.000913749946086472	AL513329.1	lncRNA	1	175904762	175921057	D30vsD14
ENSG00000197702	2951.2660838542	1.40599040882253	0.200895235113172	4.08665943898588	4.37628776934504e-05	0.000521068294470912	PARVA	protein_coding	11	12377563	12530801	D7vsD0
ENSG00000114529	326.587994096717	2.02531315944591	0.352453661613676	4.08653197941418	4.37869155734962e-05	0.0033237710168391	C3orf52	protein_coding	3	112086335	112131004	D14vsD7
ENSG00000269902	19.2611402244311	3.15641535229194	0.629317184315015	4.08604026138395	4.38797671622396e-05	0.00155534716280247	AC234772.2	lncRNA	X	45764772	45765299	D40vsD30
ENSG00000272438	50.2561631177437	2.49034062000132	0.466305169970896	4.08603794832521	4.38802043803592e-05	0.000522247565800241	AL645608.6	lncRNA	1	904834	915976	D7vsD0
ENSG00000273618	77.2845263218529	1.87879268203723	0.316639654929943	4.08600963869634	4.38855558471829e-05	0.00091791988007159	AL135999.2	lncRNA	14	23530682	23532367	D30vsD14
ENSG00000132329	49.6375725143263	2.90736773299424	0.568371170509758	4.08600550747739	4.38863368375141e-05	0.00155534716280247	RAMP1	protein_coding	2	237858893	237912106	D40vsD30
ENSG00000188322	4011.55869670523	-2.71554035703908	0.521424717274489	-4.08599800979039	4.388775427877e-05	0.00155534716280247	SBK1	protein_coding	16	28259228	28323849	D40vsD30
ENSG00000115902	658.946427275919	1.820525279235	0.302383976501604	4.0859482487441	4.38971627285321e-05	0.00091791988007159	SLC1A4	protein_coding	2	64988477	65023865	D30vsD14
ENSG00000232486	5.75453831449087	2.5947319444713	0.491871289088239	4.08588992497745	4.39081925892745e-05	0.000522258562930871	AL592437.2	processed_pseudogene	9	105758164	105760755	D7vsD0
ENSG00000226051	9.09811832313613	3.88379984682027	0.807373784081588	4.0858396839981	4.39176959865549e-05	0.000522258562930871	ZNF503-AS1	lncRNA	10	75243568	75373500	D7vsD0
ENSG00000172296	377.614120911058	2.60804493212215	0.4951542387445	4.08568638582541	4.39467053605493e-05	0.00155550643360438	SPTLC3	protein_coding	20	13008972	13169103	D40vsD30
ENSG00000162976	237.362024671231	-1.57403267934266	0.242095384648271	-4.08530167057741	4.40195869994912e-05	0.00052325238579004	PQLC3	protein_coding	2	11155198	11178870	D7vsD0
ENSG00000226053	28.3376291895492	3.08087357587509	0.610958287424338	4.08517836200755	4.40429712058557e-05	0.00052331257467723	LINC01776	lncRNA	1	98210747	98272658	D7vsD0
ENSG00000084453	171.849172591284	-2.04900509241224	0.358389586200745	-4.08495433121264	4.40854865032861e-05	0.00052359993200826	SLCO1A2	protein_coding	12	21264600	21419594	D7vsD0
ENSG00000280128	774.855264024643	1.33821795920478	0.184417968044028	4.08429811473118	4.42102436790081e-05	0.000923790344145711	AL662795.2	TEC	6	30282349	30286054	D30vsD14
ENSG00000147872	1149.64018220998	1.70969713163409	0.275387751845673	4.08404921459385	4.42576510852528e-05	0.00156457369504847	PLIN2	protein_coding	9	19108375	19149290	D40vsD30
ENSG00000111783	1385.41194321127	3.30708758533589	0.666560076577168	4.08378431440719	4.43081589470546e-05	0.00335424738407297	RFX4	protein_coding	12	106582907	106762803	D14vsD7
ENSG00000255107	8.86296665088677	-2.97929622767697	0.586349777375041	-4.08339240511987	4.43829836051072e-05	0.00156664687292501	AC079089.2	processed_pseudogene	8	69859264	69860540	D40vsD30
ENSG00000221968	605.978511882106	1.71340211410053	0.276354602593684	4.0831674360046	4.44259896047214e-05	0.00156664687292501	FADS3	protein_coding	11	61873519	61892051	D40vsD30
ENSG00000226472	175.065248479814	1.71921460786971	0.27777971346591	4.08314413503384	4.44304461700582e-05	0.000927712912574228	AC008013.1	transcribed_unprocessed_pseudogene	12	30978308	31006010	D30vsD14
ENSG00000212172	15.1058069872478	3.69045476039121	0.760636047819009	4.08270784601329	4.45139695543028e-05	0.000528469254509188	RNU1-149P	snRNA	12	22195469	22195629	D7vsD0
ENSG00000189171	1135.3881562288	1.59876736078658	0.248314366180882	4.0825964940269	4.4535310675761e-05	0.00156856549216083	S100A13	protein_coding	1	153618787	153631360	D40vsD30
ENSG00000261543	9.95896360525075	3.59380662196417	0.737017888991713	4.08240650180202	4.45717459675396e-05	0.000528935335196013	AC010931.3	lncRNA	15	74152800	74179226	D7vsD0
ENSG00000147246	34.0277739773013	3.73964686757526	0.772742318830258	4.08240469132145	4.45720933039523e-05	0.000929990703531112	HTR2C	protein_coding	X	114584078	114910061	D30vsD14
ENSG00000277182	84.0306514708968	1.42995856295546	0.207043199951469	4.0810737235201	4.48281321640852e-05	0.000531756963095901	AC006449.5	lncRNA	17	38749360	38751457	D7vsD0
ENSG00000162571	23.108292448761	-2.71388570553216	0.521652707523898	-4.08104026841389	4.48345858746812e-05	0.000934784752499558	TTLL10	protein_coding	1	1173884	1197935	D30vsD14
ENSG00000179855	54.8318816981878	-2.73225170081801	0.526263615847956	-4.08018269961187	4.50003176674745e-05	0.000533577863783205	GIPC3	protein_coding	19	3585478	3593541	D7vsD0
ENSG00000180828	89.9391378267685	-4.39177945293864	0.933150360895811	-4.07949202236196	4.51342186283949e-05	0.00158770174987866	BHLHE22	protein_coding	8	64580367	64583628	D40vsD30
ENSG00000124134	69.2572235699833	-2.46008101441207	0.459731990304845	-4.07863941155959	4.53000346736122e-05	0.00053679716225326	KCNS1	protein_coding	20	45091214	45101127	D7vsD0
ENSG00000261584	97.4039102678027	1.84251404150938	0.308320679758923	4.07859129816603	4.53094089830769e-05	0.00053679716225326	AL513548.1	lncRNA	6	26686241	26687964	D7vsD0
ENSG00000117525	673.312523346359	2.24662502179367	0.407412276085053	4.07848540490907	4.53300474769785e-05	0.00159152735949117	F3	protein_coding	1	94529173	94541759	D40vsD30
ENSG00000113763	114.532300397279	-2.57260013517831	0.487352735188036	-4.07836048034373	4.5354406617624e-05	0.00159152735949117	UNC5A	protein_coding	5	176810519	176880898	D40vsD30
ENSG00000184497	50.6639956936503	-2.09211136004569	0.369575608881973	-4.07795136861156	4.54342665668374e-05	0.000538053229774106	TMEM255B	protein_coding	13	113759240	113816995	D7vsD0
ENSG00000280744	73.998462944308	4.48423477767541	0.956308571055387	4.07738139727452	4.55457491803646e-05	0.00343864268070623	LINC01173	lncRNA	2	234682668	234717764	D14vsD7
ENSG00000215018	96.4800785753651	-2.34448772961013	0.431528247387754	-4.07734080042535	4.55536995436121e-05	0.00159655935431133	COL28A1	protein_coding	7	7356203	7535853	D40vsD30
ENSG00000249685	39.2406092210872	2.01502812915764	0.350755812823141	4.07699053551735	4.56223490411046e-05	0.000540056683800295	AC079921.2	lncRNA	4	39133913	39135608	D7vsD0
ENSG00000241493	7.02639327140327	3.15015146969382	0.62918907732929	4.07691672045878	4.56368287928764e-05	0.000950817197403152	AC018638.3	processed_pseudogene	7	128669087	128669892	D30vsD14
ENSG00000261456	21.3932408017423	-2.12437288793691	0.377618492587975	-4.07652940243194	4.5712877551428e-05	0.000951707459459906	TUBB8	protein_coding	10	46892	74163	D30vsD14
ENSG00000275216	119.07744789678	3.79518791698811	0.78750595185064	4.07639829190391	4.57386479342977e-05	0.00160035964196857	AL161431.1	lncRNA	13	109269634	109278512	D40vsD30
ENSG00000144063	330.868749996645	2.71724528040674	0.523094075619522	4.07621760556441	4.57741852502564e-05	0.00160035964196857	MALL	protein_coding	2	110083870	110116566	D40vsD30
ENSG00000225506	23.1532636951668	-2.32465566764864	0.42684938016536	-4.07557266915722	4.59012447311094e-05	0.00345616630354402	CYP4A22-AS1	lncRNA	1	47096653	47179271	D14vsD7
ENSG00000232489	12.9123416933781	2.20098764295961	0.396535671335543	4.07526424424041	4.59621259431375e-05	0.000543853423960141	MFAP1P1	processed_pseudogene	13	30541643	30542897	D7vsD0
ENSG00000182310	825.769001193427	1.75210063120875	0.286397567342156	4.07510664996125	4.59932636525311e-05	0.000543996514687742	SPACA6	protein_coding	19	51689128	51712387	D7vsD0
ENSG00000120708	22161.9931079926	2.91366611699818	0.571464356319215	4.07491051934901	4.6032043367316e-05	0.00345672261318639	TGFBI	protein_coding	5	136028988	136063818	D14vsD7
ENSG00000164900	48.4411386039811	-2.89141322195124	0.566055594011081	-4.07453480957224	4.61064167856117e-05	0.00161000450985845	GBX1	protein_coding	7	151148589	151174745	D40vsD30
ENSG00000150722	77.0751090575757	-1.80770555921495	0.300096179820374	-4.0743789539301	4.61373025293406e-05	0.000959844070974571	PPP1R1C	protein_coding	2	181954241	182131398	D30vsD14
ENSG00000163017	1939.56643156444	-3.36033643383679	0.681233541742293	-4.0739867663279	4.62151087464764e-05	0.000546394191322165	ACTG2	protein_coding	2	73892314	73919865	D7vsD0
ENSG00000167941	86.4129705719981	3.31329965954449	0.669714323494397	4.07382605363571	4.62470285135313e-05	0.00346358093225671	SOST	protein_coding	17	43753738	43758791	D14vsD7
ENSG00000094755	547.23897031612	-4.19423481026227	0.886020452542629	-4.07353442000665	4.63050043879179e-05	0.000547230511103222	GABRP	protein_coding	5	170763350	170814047	D7vsD0
ENSG00000280018	1196.02464732018	-1.49267535270802	0.222856834857092	-4.0729078526583	4.64297972471437e-05	0.00161750831714906	CU634019.6	lncRNA	21	6986450	6997765	D40vsD30
ENSG00000259887	131.871994318305	-1.8806246023557	0.318109873546793	-4.07288396273281	4.64345616882169e-05	0.00161750831714906	AC068987.1	lncRNA	12	51848223	51852729	D40vsD30
ENSG00000284094	18.3101537610675	3.58866369864181	0.737525985935437	4.07262083766734	4.64870682090317e-05	0.000549154928173193	MIR6073	miRNA	11	15969533	15969621	D7vsD0
ENSG00000155097	1778.08358604545	-1.01453491324184	0.105477640871099	-4.07228403758824	4.65543587104545e-05	0.000549722489543374	ATP6V1C1	protein_coding	8	103021063	103073051	D7vsD0
ENSG00000230937	445.69649622524	-4.14829070448717	0.875086286437901	-4.07193068810596	4.66250549527922e-05	0.00162037940583352	MIR205HG	lncRNA	1	209428817	209432838	D40vsD30
ENSG00000267707	59.5768348452742	-2.28902913522446	0.418484625456032	-4.07190379662703	4.66304394200795e-05	0.00162037940583352	AC015961.2	lncRNA	18	37243776	37247506	D40vsD30
ENSG00000162849	1747.89027768453	2.19593166245112	0.395664013441275	4.07146368566626	4.67186464519983e-05	0.000551261510944787	KIF26B	protein_coding	1	245154985	245709432	D7vsD0
ENSG00000198113	135.087355992847	-2.51809498322003	0.474793864764352	-4.07144052752127	4.67232921858749e-05	0.000551261510944787	TOR4A	protein_coding	9	137277726	137282641	D7vsD0
ENSG00000163354	87.7431595053005	-2.16154243542565	0.387253542197805	-4.07108590015263	4.67944883898585e-05	0.000972807690224103	DCST2	protein_coding	1	155018520	155033781	D30vsD14
ENSG00000183578	22.9004264846638	2.60863827152203	0.497125161358079	4.0706816488502	4.68757727316337e-05	0.00162692536124712	TNFAIP8L3	protein_coding	15	51056598	51105276	D40vsD30
ENSG00000122484	1727.84682736781	1.21280687716755	0.154235075148009	4.07045463922575	4.69214770993582e-05	0.000974738234084413	RPAP2	protein_coding	1	92299059	92402056	D30vsD14
ENSG00000080166	43.642886499769	3.05356054107933	0.606489432743306	4.07024493388681	4.69637350982986e-05	0.000553869582719984	DCT	protein_coding	13	94436811	94479682	D7vsD0
ENSG00000207304	245.754865088865	-1.74816374353082	0.285798507271053	-4.06987340359924	4.70386912715383e-05	0.000975835742972121	SNORA8	snoRNA	11	93732361	93732499	D30vsD14
ENSG00000141506	70.7025303985238	-2.45627240055507	0.459788596588679	-4.06985387292909	4.70426347175679e-05	0.000975835742972121	PIK3R5	protein_coding	17	8878911	8965712	D30vsD14
ENSG00000246523	23.5737849508384	-1.49609752375715	0.223955985711536	-4.06819902965522	4.7377905716072e-05	0.0035388137042858	AP001528.1	lncRNA	11	86955616	87021909	D14vsD7
ENSG00000284948	45.3825965383479	-2.2185099873285	0.401556474473076	-4.06794583370121	4.74294025858016e-05	0.000983144742714687	AC107959.4	lncRNA	8	23084355	23103558	D30vsD14
ENSG00000128335	963.608607486264	1.64841406561336	0.261426829492729	4.06773117998946	4.74731020125416e-05	0.00164356648844531	APOL2	protein_coding	22	36226209	36239954	D40vsD30
ENSG00000227693	20.1371029958326	-2.93022337159116	0.576562767783799	-4.06759420245912	4.750100799118e-05	0.00164356648844531	GSTM3P1	processed_pseudogene	20	21501395	21501968	D40vsD30
ENSG00000164626	500.202445333021	-2.23891318426612	0.406620394197191	-4.0674624486839	4.75278644257047e-05	0.00164356648844531	KCNK5	protein_coding	6	39188971	39229475	D40vsD30
ENSG00000261235	68.984427464093	-2.77368663219833	0.538108840006862	-4.0673679179298	4.75471422612207e-05	0.00354200918812976	AC092142.1	lncRNA	16	82044336	82139631	D14vsD7
ENSG00000180914	411.512838629034	-2.16912679138173	0.389513049108911	-4.06694151840546	4.76341909018964e-05	0.000986673697550232	OXTR	protein_coding	3	8750408	8769628	D30vsD14
ENSG00000096696	14500.605618539	-2.82056237751639	0.549791220934551	-4.06620239173029	4.77854402622282e-05	0.000989089359166875	DSP	protein_coding	6	7541617	7586714	D30vsD14
ENSG00000284341	55.4016474525709	3.77701948998758	0.785063769144171	4.06593657158236	4.78399469497933e-05	0.000989500539228021	AL807752.7	protein_coding	9	136977518	136985435	D30vsD14
ENSG00000160326	154.925256138277	-2.02223973515339	0.353511421821472	-4.06561046245123	4.79068964718118e-05	0.000564559495002773	SLC2A6	protein_coding	9	133471094	133479127	D7vsD0
ENSG00000208024	497.324702221879	4.16218508935229	0.879867134657341	4.06559689349621	4.79096840738945e-05	0.000564559495002773	MIR199A2	miRNA	1	172144535	172144644	D7vsD0
ENSG00000259881	64.8943097428568	-3.45867364504176	0.706982817974151	-4.06470082720854	4.80941124549118e-05	0.00165876128009342	AC092384.2	lncRNA	16	88881038	88887136	D40vsD30
ENSG00000158125	76.0327478825776	-2.27601666444586	0.41603492393473	-4.0646026743446	4.81143551320319e-05	0.000994456179443819	XDH	protein_coding	2	31334321	31414742	D30vsD14
ENSG00000107954	79.2447788955912	-2.3544373006827	0.435335187040173	-4.06454004490893	4.81272758122596e-05	0.00165876128009342	NEURL1	protein_coding	10	103493979	103592552	D40vsD30
ENSG00000261771	2163.10380338407	1.4223529897359	0.206025827677397	4.06431076712895	4.81746047216628e-05	0.00165876128009342	DNAAF4-CCPG1	lncRNA	15	55355248	55498360	D40vsD30
ENSG00000267815	96.2919607150094	-3.05778612592597	0.608425232524258	-4.06423993243473	4.81892357687275e-05	0.000567619517731106	AC008655.1	lncRNA	19	50310022	50310539	D7vsD0
ENSG00000243414	245.370614262615	1.8549810241265	0.312480719836923	4.06419002359336	4.81995470689519e-05	0.00165876128009342	TICAM2	protein_coding	5	115578650	115602479	D40vsD30
ENSG00000259368	25.1740796856841	-3.53841765944995	0.726819854441336	-4.06347961107925	4.83465471809102e-05	0.00056923774677474	AC013356.4	lncRNA	15	40368925	40369640	D7vsD0
ENSG00000184545	350.808796874788	-2.54478194880021	0.48230016017737	-4.06340721114312	4.83615521762641e-05	0.00166233378623683	DUSP8	protein_coding	11	1554051	1572271	D40vsD30
ENSG00000106018	52.7693065901128	3.13932337347746	0.628617540148815	4.06339818782779	4.83634225812861e-05	0.00099888127448435	VIPR2	protein_coding	7	159028175	159144867	D30vsD14
ENSG00000254363	17.7241543553551	2.28099789985719	0.417438400754389	4.06286986724797	4.84730555679079e-05	0.000570492113408208	AC011379.2	lncRNA	5	140157319	140173051	D7vsD0
ENSG00000137449	975.615957030752	1.81112337144145	0.301800510836682	4.06269481798513	4.8509432367611e-05	0.00100117299577199	CPEB2	protein_coding	4	15002674	15070153	D30vsD14
ENSG00000015520	116.442430750187	-2.53125098064644	0.479079620085811	-4.06247917683878	4.85542801017885e-05	0.00100137505908122	NPC1L1	protein_coding	7	44512535	44541315	D30vsD14
ENSG00000120907	105.127581823026	3.71165056699812	0.769717116829851	4.06207748097835	4.86379271932085e-05	0.00100237644469467	ADRA1A	protein_coding	8	26748150	26867273	D30vsD14
ENSG00000118515	1055.87825277117	2.31891900248633	0.426892401200572	4.0617237449295	4.87117004817856e-05	0.00167235698625207	SGK1	protein_coding	6	134169246	134318112	D40vsD30
ENSG00000267586	37.840231031882	2.86963344015134	0.562555295665203	4.06117133329948	4.88271207002195e-05	0.000574422518814279	LINC00907	lncRNA	18	42159283	42691422	D7vsD0
ENSG00000231690	25.4541760801064	1.99330003062166	0.346787618661535	4.06098705616177	4.88656809768217e-05	0.000574639485970331	LINC00574	lncRNA	6	169790057	169802873	D7vsD0
ENSG00000125633	2353.99880864768	1.17609854699371	0.145559772191556	4.06086474370012	4.88912909866819e-05	0.000574704047631104	CCDC93	protein_coding	2	117915478	118014133	D7vsD0
ENSG00000112238	97.5854183465982	-4.24189895443215	0.900597113181638	-4.06052706688457	4.89620604538747e-05	0.00167692121679194	PRDM13	protein_coding	6	99606730	99615578	D40vsD30
ENSG00000111907	697.345744689068	-2.17440210728947	0.39151320284807	-4.05963859131017	4.91487291379335e-05	0.00101217325097039	TPD52L1	protein_coding	6	125119049	125264407	D30vsD14
ENSG00000150627	596.361095264291	-2.14560578663315	0.384428257494881	-4.05955014025974	4.91673495801391e-05	0.00168193553701448	WDR17	protein_coding	4	176065834	176182818	D40vsD30
ENSG00000206621	85.470405817239	-1.55796620557993	0.239675991222443	-4.05950633860913	4.91765730440838e-05	0.000577655858142286	SNORD116-14	snoRNA	15	25080142	25080233	D7vsD0
ENSG00000131477	85.5483621190923	-2.36931721488289	0.439543672340956	-4.05947651431274	4.918285418716e-05	0.000577655858142286	RAMP2	protein_coding	17	42758447	42763041	D7vsD0
ENSG00000242268	38.6758559795916	-2.21337993330184	0.401203550584827	-4.05873759324457	4.93387176440598e-05	0.00168577886457527	LINC02082	lncRNA	3	168902194	168924590	D40vsD30
ENSG00000269397	88.1968811651277	-1.67976015878148	0.269749354014735	-4.05843477468229	4.94027274891403e-05	0.00101667111527363	AC011503.2	lncRNA	19	23927788	23929287	D30vsD14
ENSG00000136960	1063.58735656726	2.19958658782462	0.397839336278468	4.0583885015696	4.94125156393171e-05	0.000580017866000851	ENPP2	protein_coding	8	119557086	119673453	D7vsD0
ENSG00000086696	173.213707968423	3.46140142554952	0.708764529080795	4.0583315156586	4.94245723934348e-05	0.000580017866000851	HSD17B2	protein_coding	16	82035004	82098534	D7vsD0
ENSG00000253438	437.184799579471	-2.27429431636478	0.416335347416497	-4.05753277219298	4.9593859735499e-05	0.00101986969725327	PCAT1	lncRNA	8	126556323	127419050	D30vsD14
ENSG00000237159	67.1122011139043	-3.12939257671615	0.627081006935285	-4.05751816523878	4.95969606751918e-05	0.00169257775952949	CNTFR-AS1	lncRNA	9	34568012	34583072	D40vsD30
ENSG00000105088	2230.21449790382	-2.42720602880243	0.454125743887306	-4.05659897858507	4.9792466769055e-05	0.000584095285745908	OLFM2	protein_coding	19	9853718	9936552	D7vsD0
ENSG00000215196	48.5412510749776	2.24508408195012	0.409257193277001	4.05633452318214	4.98488502006319e-05	0.00102437594038191	BASP1-AS1	lncRNA	5	17089296	17217047	D30vsD14
ENSG00000120332	46.6671160308505	3.05263558809176	0.608441174793965	4.05566830503765	4.9991160180842e-05	0.00370554653685912	TNN	protein_coding	1	175067858	175148066	D14vsD7
ENSG00000170891	74.8517078871548	2.76897778279241	0.538509941595757	4.05559417588589	5.00070185980988e-05	0.00370554653685912	CYTL1	protein_coding	4	5014586	5019458	D14vsD7
ENSG00000116990	804.947837866067	-2.41362397232432	0.450942878658241	-4.05511220792599	5.01102421413086e-05	0.00170805364740375	MYCL	protein_coding	1	39895426	39902256	D40vsD30
ENSG00000138030	119.96356722097	-1.66380276422674	0.266049751453813	-4.05489108082865	5.01576687021532e-05	0.00058813778686712	KHK	protein_coding	2	27086747	27100762	D7vsD0
ENSG00000281100	30.1063269299503	-2.64776797912698	0.508711606799173	-4.05488679943037	5.01585873810942e-05	0.00102999992088683	AC105749.1	TEC	3	36823151	36825158	D30vsD14
ENSG00000223703	11.0650504020066	-2.99255755278777	0.593760009740824	-4.05476541580944	5.01846398491206e-05	0.000588212578026377	AC027612.1	unprocessed_pseudogene	2	91736726	91767439	D7vsD0
ENSG00000159217	16938.185503874	-1.19043406128649	0.149317619916076	-4.05467259407682	5.02045707558204e-05	0.00170922927183463	IGF2BP1	protein_coding	17	48997385	49056145	D40vsD30
ENSG00000106538	490.891852256871	-2.85572958540299	0.560254568366386	-4.05303180663762	5.05581255145726e-05	0.000592347127644894	RARRES2	protein_coding	7	150338317	150341662	D7vsD0
ENSG00000138964	36.3687576102105	-3.32087719771993	0.675055223816218	-4.05281983043326	5.06039736318284e-05	0.00059264120656808	PARVG	protein_coding	22	44172956	44219533	D7vsD0
ENSG00000167996	22743.510663838	1.43846258146777	0.21058740771701	4.05277120185013	5.06144970141405e-05	0.00172113391989513	FTH1	protein_coding	11	61959718	61967634	D40vsD30
ENSG00000169427	45.8569238791283	3.59711568684343	0.743250920218877	4.05262288266849	5.06466065761141e-05	0.0010385494013649	KCNK9	protein_coding	8	139600838	139704109	D30vsD14
ENSG00000095587	200.007563188798	3.24786264983399	0.657072191523472	4.05261809004569	5.0647644451103e-05	0.0010385494013649	TLL2	protein_coding	10	96364608	96513926	D30vsD14
ENSG00000259436	46.1421000219816	3.01451377731445	0.599573910818273	4.05206719885252	5.07670781009081e-05	0.00375194157679798	AC010247.2	lncRNA	19	42152569	42157523	D14vsD7
ENSG00000008735	454.074422290855	-2.35731935488505	0.437451772625454	-4.05146227719714	5.08985330722425e-05	0.00172873448118375	MAPK8IP2	protein_coding	22	50600793	50613981	D40vsD30
ENSG00000162782	23.5800164624575	-2.4164427335996	0.452059424024573	-4.0513318299942	5.09269226887969e-05	0.00375385027503474	TDRD5	protein_coding	1	179591613	179691272	D14vsD7
ENSG00000198252	1578.8568336748	-1.10520478391554	0.128416281660162	-4.05092545267897	5.10154600367659e-05	0.000597215410036959	STYX	protein_coding	14	52730166	52774989	D7vsD0
ENSG00000086062	3537.83788602589	1.82555733715945	0.306257970963869	4.05069403828125	5.10659434179451e-05	0.000597561494383525	B4GALT1	protein_coding	9	33104082	33167356	D7vsD0
ENSG00000164690	603.364786727574	4.2065667141894	0.894094523155857	4.05054121280877	5.10993084676035e-05	0.00375667094534796	SHH	protein_coding	7	155799980	155812463	D14vsD7
ENSG00000163359	66312.3832557894	3.13988816058875	0.630879978252883	4.04972141874606	5.12786399025851e-05	0.00105073390973991	COL6A3	protein_coding	2	237324003	237414375	D30vsD14
ENSG00000091664	112.727620564035	-4.42329856229926	0.947820699101646	-4.04960407167435	5.13043585350715e-05	0.00174044857149143	SLC17A6	protein_coding	11	22338097	22379503	D40vsD30
ENSG00000186510	39.4483253030362	-2.70598886418144	0.523881152328496	-4.04860693070226	5.15233929888239e-05	0.00105499225615252	CLCNKA	protein_coding	1	16018875	16034050	D30vsD14
ENSG00000092068	4287.12483278334	-2.21835188681738	0.403508247201897	-4.04787733124108	5.16842197539061e-05	0.000604548752272962	SLC7A8	protein_coding	14	23125295	23183674	D7vsD0
ENSG00000267580	50.1042883410825	-2.59098814525516	0.495615247237036	-4.04747060635881	5.17740811774634e-05	0.00105936594180019	AC008738.3	lncRNA	19	33299934	33301168	D30vsD14
ENSG00000131094	377.900935364795	2.85169948267984	0.560203646630071	4.04620622574535	5.20543788109673e-05	0.00106433878049855	C1QL1	protein_coding	17	44959693	44968303	D30vsD14
ENSG00000223518	68.1701224213331	-1.92367358919102	0.330920774777547	-4.04529933211631	5.22563109800364e-05	0.0017687251669066	CSNK1A1P1	transcribed_processed_pseudogene	15	36798596	36818459	D40vsD30
ENSG00000183117	98.1895186557194	-3.14611574840933	0.633112883846029	-4.04527504297668	5.22617294800857e-05	0.0017687251669066	CSMD1	protein_coding	8	2935353	4994972	D40vsD30
ENSG00000143858	730.696273844522	2.37374204815722	0.442244695547335	4.04468853141002	5.23927321503313e-05	0.00107049070181836	SYT2	protein_coding	1	202590596	202710454	D30vsD14
ENSG00000179059	2347.36885402214	-3.97504931091438	0.838226803019741	-4.04431032114651	5.24773738041139e-05	0.00177256117509513	ZFP42	protein_coding	4	187995771	188005046	D40vsD30
ENSG00000042980	131.125375673698	3.14624363797385	0.633310775235647	4.04421294903887	5.24991861829744e-05	0.00177256117509513	ADAM28	protein_coding	8	24294040	24359018	D40vsD30
ENSG00000105668	33.5327012374904	-3.30079882220976	0.671600813147129	-4.04376940743043	5.25986529255758e-05	0.00107392989432891	UPK1A	protein_coding	19	35666516	35678483	D30vsD14
ENSG00000130066	4117.10567497458	2.03192435579119	0.357828410974065	4.0436262505049	5.26307947872759e-05	0.00385913236123455	SAT1	protein_coding	X	23783173	23786226	D14vsD7
ENSG00000181790	275.585435957431	-2.68980189290667	0.520547729568668	-4.04343689031309	5.26733388856579e-05	0.00177634150168823	ADGRB1	protein_coding	8	142449430	142545009	D40vsD30
ENSG00000267719	12.0503474434742	-2.83485724072093	0.556540606644486	-4.04257517575554	5.28673546830586e-05	0.00178078198014963	LINC02078	lncRNA	17	79707266	79712317	D40vsD30
ENSG00000182674	53.8855268168893	2.8356846633671	0.556751851749218	4.0425274856219	5.28781119103169e-05	0.00107886456329021	KCNB2	protein_coding	8	72537225	72938349	D30vsD14
ENSG00000241106	18.2681096952797	-2.48128890559892	0.469144030226508	-4.04201861991801	5.29930234387102e-05	0.000619604061196609	HLA-DOB	protein_coding	6	32812763	32820466	D7vsD0
ENSG00000180878	26.3664001456882	-1.89895712739457	0.325105386737823	-4.04163443915555	5.30799354594053e-05	0.00178583660360713	C11orf42	protein_coding	11	6205566	6211132	D40vsD30
ENSG00000163431	1314.86120356184	-2.18413833557978	0.395703244112014	-4.04125657136917	5.316555105812e-05	0.003884421501587	LMOD1	protein_coding	1	201896456	201946588	D14vsD7
ENSG00000114933	1714.94259762999	-1.04273611905558	0.11326989601804	-4.04111008438352	5.31987766089959e-05	0.000621755259844255	INO80D	protein_coding	2	205993721	206086303	D7vsD0
ENSG00000179833	1753.37265646691	1.39097952092774	0.199457019286149	4.04086817206189	5.32536892045669e-05	0.000622142486069223	SERTAD2	protein_coding	2	64631621	64751005	D7vsD0
ENSG00000102445	179.295109411093	-2.34417192284903	0.435409695954102	-4.0402681410073	5.3390124442406e-05	0.003884421501587	RUBCNL	protein_coding	13	46342000	46438190	D14vsD7
ENSG00000145040	24.0599349564879	2.99919907551544	0.597535410505404	4.04026110096719	5.3391727172831e-05	0.003884421501587	UCN2	protein_coding	3	48561718	48563781	D14vsD7
ENSG00000071282	760.108603662286	2.19118396940864	0.397698329979003	4.03869930631452	5.37484132940199e-05	0.00390024107866709	LMCD1	protein_coding	3	8501807	8574668	D14vsD7
ENSG00000260398	50.8533011623808	2.461820463069	0.464718580230677	4.03861722536979	5.37672214297488e-05	0.00109622192214086	AC068700.1	lncRNA	8	78605952	78609705	D30vsD14
ENSG00000159251	320.029085609107	-3.03222582418097	0.605996527679829	-4.03834958188727	5.38285929370582e-05	0.00109669039133675	ACTC1	protein_coding	15	34788095	34795726	D30vsD14
ENSG00000276434	43.5054120310333	-1.81496968228168	0.304687578182022	-4.03682253677859	5.41800208708117e-05	0.000632513507818933	AL136221.1	lncRNA	13	113339450	113339958	D7vsD0
ENSG00000115520	523.952522694391	-1.28590533000055	0.173629036371122	-4.03679790344747	5.41857076611444e-05	0.000632513507818933	COQ10B	protein_coding	2	197453423	197475308	D7vsD0
ENSG00000154027	150.479990399077	-2.35041482164439	0.437376777499721	-4.03637072762857	5.42844144036004e-05	0.00063340686806554	AK5	protein_coding	1	77282019	77559966	D7vsD0
ENSG00000235027	569.852415441091	1.8723499500032	0.318944602529973	4.0362807201988	5.43052339749943e-05	0.00182439941222348	AC068580.3	lncRNA	11	1760348	1762486	D40vsD30
ENSG00000186472	905.270402446688	-1.94039746608076	0.335821050650335	-4.03607059014306	5.4353868498886e-05	0.00182439941222348	PCLO	protein_coding	7	82754012	83162930	D40vsD30
ENSG00000167968	13.0289502367231	2.31597865560827	0.428886645734211	4.03598170478124	5.437445340038e-05	0.00110631272405655	DNASE1L2	protein_coding	16	2235816	2238711	D30vsD14
ENSG00000151640	1397.69741153485	1.78760277918492	0.297971565277833	4.03596490176368	5.43783456300027e-05	0.00110631272405655	DPYSL4	protein_coding	10	132186948	132205759	D30vsD14
ENSG00000137193	1712.29835306242	-1.54776507199872	0.238594639394431	-4.03514963472055	5.45675104761741e-05	0.00110937108131063	PIM1	protein_coding	6	37170152	37175428	D30vsD14
ENSG00000272661	452.149672665895	1.31284711995761	0.180381014738623	4.03505391635743	5.45897606745623e-05	0.000636709646348795	AC021097.1	lncRNA	7	151240399	151240972	D7vsD0
ENSG00000266302	180.121740848128	-2.00805422503702	0.352804258477386	-4.03355172405956	5.49400805237688e-05	0.00184191133812316	AC098850.3	protein_coding	17	16690261	16804453	D40vsD30
ENSG00000278213	12.2180454505461	2.00976866763036	0.353242233662341	4.0334040832509	5.49746259201415e-05	0.00111685292658814	CNTNAP3P5	unprocessed_pseudogene	9	62559839	62569907	D30vsD14
ENSG00000059378	161.104052849311	1.8797044136625	0.321028533542986	4.03298859255182	5.50719540367118e-05	0.0018434504472096	PARP12	protein_coding	7	140023744	140063721	D40vsD30
ENSG00000273319	17.4264888007984	2.61004548952583	0.5021431980162	4.03280478064047	5.51150637836787e-05	0.0018434504472096	AC058791.1	lncRNA	7	130936464	130939661	D40vsD30
ENSG00000146858	326.665131636195	1.38091980044439	0.197427312813203	4.031457396158	5.5432045817082e-05	0.000646269778252706	ZC3HAV1L	protein_coding	7	139025706	139036042	D7vsD0
ENSG00000234224	14.0315280003577	-2.49302792548662	0.473366089426897	-4.03076597184361	5.55953781895268e-05	0.00402384119661149	TMEM229A	protein_coding	7	124030916	124033023	D14vsD7
ENSG00000234373	21.5814147074955	-2.7734332107437	0.542992397102924	-4.03032017100026	5.57009295475112e-05	0.00113009606481281	SNX18P7	processed_pseudogene	9	33576380	33577014	D30vsD14
ENSG00000164035	114.188005255773	3.5607023454804	0.738359628720058	4.03015309848233	5.57405358490479e-05	0.00113009606481281	EMCN	protein_coding	4	100395341	100880126	D30vsD14
ENSG00000144452	128.949846162872	-2.05254314617808	0.364143696732556	-4.03012096418606	5.57481566811301e-05	0.00113009606481281	ABCA12	protein_coding	2	214931542	215138626	D30vsD14
ENSG00000162542	124.988573843778	-2.32262204470829	0.43117528145511	-4.029966743094	5.57847448321685e-05	0.00113009606481281	TMCO4	protein_coding	1	19682213	19799945	D30vsD14
ENSG00000124496	1806.028363079	-1.27053127042255	0.170131125609379	-4.02942887709173	5.59125288339486e-05	0.000651605660388783	TRERF1	protein_coding	6	42224931	42452051	D7vsD0
ENSG00000169550	65.9173253981522	-3.42384729553214	0.704566219508339	-4.02921289288201	5.59639194639771e-05	0.00113224892985615	MUC15	protein_coding	11	26559032	26572263	D30vsD14
ENSG00000245848	77.7487200681541	-2.58515897546631	0.496417618628464	-4.02918611348341	5.59702943900324e-05	0.00113224892985615	CEBPA	protein_coding	19	33299934	33302534	D30vsD14
ENSG00000235091	17.3352959556512	-2.64087805319686	0.510247366769745	-4.02917915326468	5.59719514061731e-05	0.00186992142686073	BX324167.1	lncRNA	22	45875999	45891438	D40vsD30
ENSG00000105376	51.2759860762479	-3.10343189192083	0.625105739817491	-4.02880941815719	5.60600409076182e-05	0.000653058323199513	ICAM5	protein_coding	19	10289952	10296778	D7vsD0
ENSG00000268182	82.271638763557	1.84231862474895	0.312135774591993	4.02811445241241	5.62259722341297e-05	0.000654724284914668	SMIM17	protein_coding	19	56643159	56657247	D7vsD0
ENSG00000233073	29.2313124217873	2.2173799499698	0.40525970026571	4.02798489190887	5.62569577491266e-05	0.00113650109268012	AC005009.2	lncRNA	7	86782357	86803409	D30vsD14
ENSG00000139767	1006.93154828072	3.65040020218992	0.761028200105813	4.02797189613172	5.62600666940796e-05	0.00113650109268012	SRRM4	protein_coding	12	118981541	119163051	D30vsD14
ENSG00000187922	16.262277738664	-2.6555683718079	0.514091166821447	-4.02762876594424	5.63422117104915e-05	0.000655810487081695	LCN10	protein_coding	9	136738167	136743356	D7vsD0
ENSG00000234745	627.299972383032	2.29724580259946	0.425165793444257	4.0272426168827	5.64347912684939e-05	0.00188318151611362	HLA-B	protein_coding	6	31269491	31357188	D40vsD30
ENSG00000136541	13.5771910848636	-2.58842500406662	0.497477764040846	-4.02716492852557	5.64534345197746e-05	0.000656837435284253	ERMN	protein_coding	2	157318625	157327713	D7vsD0
ENSG00000279933	20.5435310877586	-3.4651313799748	0.715393117759243	-4.02594225255613	5.67476154886824e-05	0.000659991404242152	AL031595.1	TEC	22	44183031	44187739	D7vsD0
ENSG00000134376	67.8271454474094	3.05419843840541	0.613355400500952	4.02572217736847	5.680072046796e-05	0.000660340162575014	CRB1	protein_coding	1	197268204	197478455	D7vsD0
ENSG00000246898	31.3244503601939	2.80101903563708	0.550490350684263	4.02553656550483	5.68455459049776e-05	0.000660592421981196	LINC00920	lncRNA	16	66408524	66412135	D7vsD0
ENSG00000177380	659.881316847145	1.64530575699987	0.263446010918597	4.02475540738971	5.70345638179565e-05	0.00115133235399018	PPFIA3	protein_coding	19	49119544	49151026	D30vsD14
ENSG00000133466	1361.94705044966	1.5401758201735	0.237334639748305	4.02459506621736	5.70734353607045e-05	0.000662970966914666	C1QTNF6	protein_coding	22	37180166	37199385	D7vsD0
ENSG00000114529	326.587994096717	-2.00385304671473	0.352593028070092	-4.02405304064231	5.72050246010945e-05	0.000664229399473847	C3orf52	protein_coding	3	112086335	112131004	D7vsD0
ENSG00000152779	142.008389713543	-3.09885879700037	0.624748651569999	-4.02379227339351	5.72684342117122e-05	0.000664633135271321	SLC16A12	protein_coding	10	89430299	89556641	D7vsD0
ENSG00000185168	22.7655765237643	2.20951429029967	0.40373455577791	4.02371872075597	5.7286331712575e-05	0.000664633135271321	LINC00482	lncRNA	17	81303771	81309248	D7vsD0
ENSG00000148175	1805.58669218191	-2.21401631370192	0.404894989476393	-4.02330568676227	5.73869333673092e-05	0.000665529989729525	STOM	protein_coding	9	121338988	121370304	D7vsD0
ENSG00000172638	1445.89387475274	2.03120894674434	0.359458891726415	4.02329440175609	5.73896843749544e-05	0.00191281090371785	EFEMP2	protein_coding	11	65866441	65873592	D40vsD30
ENSG00000160161	111.162233357262	-2.5062527602807	0.477562534122386	-4.02303912682634	5.74519475201705e-05	0.000666013566950548	CILP2	protein_coding	19	19538248	19546659	D7vsD0
ENSG00000107562	1199.55060806285	2.38664617591956	0.447852836892299	4.0228531059921	5.74973594526258e-05	0.00191416617180047	CXCL12	protein_coding	10	44370165	44386493	D40vsD30
ENSG00000177469	5283.46126871684	-2.2329039687677	0.409671679904956	-4.02249911233799	5.75838713072914e-05	0.00066715854346635	CAVIN1	protein_coding	17	42402449	42423256	D7vsD0
ENSG00000089847	220.675794527328	-2.18844240012387	0.398623952817796	-4.02244368104186	5.75974292181774e-05	0.00066715854346635	ANKRD24	protein_coding	19	4183354	4224814	D7vsD0
ENSG00000077264	1371.25033537032	-2.12787611020625	0.383590072136079	-4.0222003182056	5.76569889861713e-05	0.00191621772469252	PAK3	protein_coding	X	110944285	111227361	D40vsD30
ENSG00000164659	1501.31867555702	-1.25262237258243	0.165992545033216	-4.02200214743883	5.77055316901567e-05	0.00191621772469252	KIAA1324L	protein_coding	7	86876906	87059654	D40vsD30
ENSG00000204003	15.6308137363549	-2.56336256455354	0.491897858929577	-4.02189708420093	5.7731283039098e-05	0.000668437928143006	AL355987.1	protein_coding	9	136738167	136748453	D7vsD0
ENSG00000277475	11.2038131500724	-2.55840453796873	0.490679192050007	-4.02178158344976	5.77596052165917e-05	0.00116514503065447	AC213203.2	protein_coding	KI270713.1	31698	32528	D30vsD14
ENSG00000277363	558.573156014304	-2.92093795611752	0.580846059178133	-4.02161281669493	5.78010125239927e-05	0.00191621772469252	SRCIN1	protein_coding	17	38530031	38605952	D40vsD30
ENSG00000104112	800.876347527081	-3.34058455634018	0.685212158070081	-4.02150563717572	5.78273238581764e-05	0.00191621772469252	SCG3	protein_coding	15	51681492	51721026	D40vsD30
ENSG00000125285	1121.86967316735	-3.51897513646903	0.729744717817139	-4.02055001541543	5.80624199425204e-05	0.000671999579918214	SOX21	protein_coding	13	94709622	94712399	D7vsD0
ENSG00000120324	548.747062493778	1.34957885018425	0.190180894823557	4.02027159927707	5.8131084237501e-05	0.00117181107280168	PCDHB10	protein_coding	5	141192353	141195642	D30vsD14
ENSG00000167995	19646.5181183841	1.4442429047987	0.213731422797073	4.02019924610946	5.81489409008704e-05	0.00192464234981745	BEST1	protein_coding	11	61950063	61965515	D40vsD30
ENSG00000159905	250.930836316497	1.39688948801535	0.201975682985391	4.01973879238755	5.826270203753e-05	0.0011736359809591	ZNF221	protein_coding	19	43951223	43967709	D30vsD14
ENSG00000197054	151.262198247656	1.4201022643551	0.207757843794838	4.01959439461535	5.82984207952255e-05	0.000674457712270077	ZNF763	protein_coding	19	11965037	11980381	D7vsD0
ENSG00000021645	1458.80198570947	2.2661945474179	0.418270559944455	4.01939488077086	5.83478073891887e-05	0.00117452203683212	NRXN3	protein_coding	14	78170373	79868290	D30vsD14
ENSG00000166311	888.909058987882	1.56369521623878	0.243514979414728	4.01903496282244	5.84369997860301e-05	0.00193193803459278	SMPD1	protein_coding	11	6390440	6394998	D40vsD30
ENSG00000248429	1016.28789715333	2.42190502734778	0.457056478604959	4.01898914758725	5.84483626632732e-05	0.00421942947989248	FAM198B-AS1	lncRNA	4	158170752	158202877	D14vsD7
ENSG00000248323	15.4653052952889	3.72836342769181	0.782172002373649	4.01876239261016	5.85046321701274e-05	0.000676569357614381	LUCAT1	lncRNA	5	91054834	91314547	D7vsD0
ENSG00000169330	266.031521751001	1.51950499175084	0.232620311426194	4.01729748370378	5.88693891517629e-05	0.00118418678290912	MINAR1	protein_coding	15	79432516	79472290	D30vsD14
ENSG00000247033	220.774748665982	1.49832979157942	0.227390359792745	4.0165721731206	5.90507849734955e-05	0.00118699973397813	AC099508.1	lncRNA	16	75108601	75110712	D30vsD14
ENSG00000124839	777.198311585714	-2.82263445563176	0.557123303933079	-4.01640792951023	5.9091934751485e-05	0.000683084590951605	RAB17	protein_coding	2	237574322	237601614	D7vsD0
ENSG00000183644	7.76379083601973	3.44770658094133	0.712756843656545	4.01638596166293	5.90974406590143e-05	0.0042553195703316	C11orf88	protein_coding	11	111514785	111537031	D14vsD7
ENSG00000262429	280.443433784017	1.79487402303486	0.301263048943875	4.01600537230259	5.91929067579432e-05	0.00195466611402762	AC004771.4	lncRNA	17	4967995	4968822	D40vsD30
ENSG00000163932	674.906535583689	-1.81532000521913	0.30640767523742	-4.01530413448624	5.93691860756594e-05	0.000686011905770686	PRKCD	protein_coding	3	53156009	53192717	D7vsD0
ENSG00000229425	41.3120735342548	-3.55970144716277	0.740904935613532	-4.01495698594512	5.94566371997263e-05	0.00119431742965751	AJ009632.2	lncRNA	21	15368966	15627342	D30vsD14
ENSG00000134508	457.510068569649	-1.62279324635105	0.258521344542917	-4.01434259978006	5.961170793171e-05	0.000688535715876007	CABLES1	protein_coding	18	23134564	23260467	D7vsD0
ENSG00000204291	1261.05700414006	3.41944350385409	0.706088360797341	4.01429008212702	5.9624981111565e-05	0.00119685731586138	COL15A1	protein_coding	9	98943179	99070792	D30vsD14
ENSG00000269843	53.852881417843	1.69506316495664	0.276559441770147	4.01383210007791	5.97408490204923e-05	0.000689748428222046	AC008537.2	lncRNA	19	40831221	40837210	D7vsD0
ENSG00000159733	34.8525270175028	-2.52370181830046	0.483075635572981	-4.01324694424083	5.98892017274763e-05	0.000691181882078236	ZFYVE28	protein_coding	4	2269582	2418663	D7vsD0
ENSG00000231688	14.8340108018224	-2.52884858780551	0.484436890142714	-4.0125940599463	6.00551371413302e-05	0.00198084865739602	RPL21P43	processed_pseudogene	3	168858659	168859130	D40vsD30
ENSG00000240859	13.9849149450138	-1.71127047285201	0.280700995840819	-4.01234940217562	6.01174308008595e-05	0.000693535659691337	AC093627.4	lncRNA	7	149549	155465	D7vsD0
ENSG00000247877	22.4283481174111	-1.83995392599071	0.312791875095336	-4.01210525563751	6.01796552817303e-05	0.00431652702482962	AC021086.1	lncRNA	5	100428124	100535262	D14vsD7
ENSG00000249437	2093.2259954146	1.47106396244943	0.22084880455888	4.01208403287148	6.01850671084104e-05	0.000694035630554959	NAIP	protein_coding	5	70968483	71025114	D7vsD0
ENSG00000274628	362.807292682458	-2.03554761243996	0.361569620058641	-4.01180722043159	6.02556967764506e-05	0.00431652702482962	AL669942.1	transcribed_unprocessed_pseudogene	9	66047084	66055006	D14vsD7
ENSG00000213886	114.458760323871	3.69126058196166	0.774360482623876	4.01138830255938	6.03627344250188e-05	0.000695803529506149	UBD	protein_coding	6	29555515	29559925	D7vsD0
ENSG00000272636	294.599309579824	-2.53991450128352	0.487345008983039	-4.01135635996953	6.03709034549105e-05	0.00198896711220999	DOC2B	protein_coding	17	142789	181650	D40vsD30
ENSG00000162944	373.359331890807	1.64731611759227	0.264861438401038	4.01083722872399	6.05038134382034e-05	0.00121320765634844	RFTN2	protein_coding	2	197568224	197676045	D30vsD14
ENSG00000261543	9.95896360525075	3.05355783763822	0.615484321982477	4.01075665044885	6.05244682221164e-05	0.00121320765634844	AC010931.3	lncRNA	15	74152800	74179226	D30vsD14
ENSG00000122877	318.697291502688	-2.82850251350776	0.55940967362113	-4.01048215520709	6.05948802361957e-05	0.000698197724512583	EGR2	protein_coding	10	62811996	62919900	D7vsD0
ENSG00000132561	806.253422541035	2.1635826843113	0.393623114874874	4.01039122108748	6.0618223255977e-05	0.00433141947295897	MATN2	protein_coding	8	97868840	98036724	D14vsD7
ENSG00000104369	289.595629245071	-2.22509528971144	0.408991101368336	-4.01010018121244	6.06929911802521e-05	0.00121573253862042	JPH1	protein_coding	8	74234700	74321540	D30vsD14
ENSG00000186517	92.5165755143464	-1.66306933736977	0.268854640673488	-4.00985950872625	6.07548857107179e-05	0.00121611952028097	ARHGAP30	protein_coding	1	161046946	161069970	D30vsD14
ENSG00000163995	55.1141645458723	1.92203486425954	0.333522629634735	4.00882802382503	6.10208336496326e-05	0.00122058759969755	ABLIM2	protein_coding	4	7965310	8158832	D30vsD14
ENSG00000101198	340.418603802319	-3.31938608774463	0.682138239222701	-4.00855124448158	6.10923830608956e-05	0.00201041800662606	NKAIN4	protein_coding	20	63240784	63272694	D40vsD30
ENSG00000261427	218.373484053694	1.68407365833994	0.274185252360711	4.00850756514804	6.11036817307468e-05	0.000703776437482682	AC099518.3	lncRNA	16	19114002	19173578	D7vsD0
ENSG00000187210	864.616974674898	2.28763674633334	0.424787885558638	4.00820457507681	6.11821115990705e-05	0.0020110538961057	GCNT1	protein_coding	9	76419850	76651203	D40vsD30
ENSG00000118777	113.603229010403	-3.02095556300772	0.607821342379384	-4.00768349704849	6.13172171316205e-05	0.0012256577957646	ABCG2	protein_coding	4	88090150	88231628	D30vsD14
ENSG00000251493	158.703331683215	3.42875711094812	0.709609304535865	4.00749693214372	6.13656584665864e-05	0.0043627905105916	FOXD1	protein_coding	5	73444827	73448777	D14vsD7
ENSG00000107731	2581.7924505333	2.03668865775713	0.362244321640303	4.00748492394206	6.1368777621317e-05	0.0043627905105916	UNC5B	protein_coding	10	71212570	71302864	D14vsD7
ENSG00000100767	525.408116759882	2.19271484297491	0.401270213604578	4.00656412678364	6.16084041201438e-05	0.00202273845435378	PAPLN	protein_coding	14	73237497	73274640	D40vsD30
ENSG00000130720	262.569227271899	-3.04933843695105	0.61507813363054	-4.00654535124689	6.16132994334236e-05	0.000709360050389485	FIBCD1	protein_coding	9	130902438	130939286	D7vsD0
ENSG00000166863	111.285672607909	-2.89759531169482	0.577251267621908	-4.00621954668368	6.16983045569486e-05	0.000710052526738388	TAC3	protein_coding	12	57010000	57028883	D7vsD0
ENSG00000170500	2448.26015331749	2.17732840268585	0.397616850102233	4.00468039087488	6.21013865726207e-05	0.00439552301901551	LONRF2	protein_coding	2	100273291	100322733	D14vsD7
ENSG00000130813	361.420857571677	2.12768555826486	0.385250323086889	4.00437187412021	6.21824819017128e-05	0.00439552301901551	C19orf66	protein_coding	19	10086122	10093252	D14vsD7
ENSG00000163083	74.7769846485749	4.56489720832456	0.993998812551655	4.00392551587453	6.22999870956501e-05	0.00439552301901551	INHBB	protein_coding	2	120346136	120351803	D14vsD7
ENSG00000272372	9.40989059269847	-3.12299403620981	0.633964299335549	-4.00337059810758	6.24463640498039e-05	0.00204789660472859	AC009102.2	lncRNA	16	56351886	56353524	D40vsD30
ENSG00000118785	8036.97597369651	3.45291450083475	0.716436540623147	4.00302656023138	6.25372782607359e-05	0.00204852616541246	SPP1	protein_coding	4	87975650	87983426	D40vsD30
ENSG00000163820	1599.99578795932	1.55101093146398	0.241351554097496	4.00250553627575	6.26752007835387e-05	0.00205069236561397	FYCO1	protein_coding	3	45917899	45995824	D40vsD30
ENSG00000105695	40.0537796792456	-4.63306210919485	1.0114594529763	-4.00219909684279	6.2756454135835e-05	0.00125354919995524	MAG	protein_coding	19	35292125	35313807	D30vsD14
ENSG00000273164	12.4891473825601	2.55324913709653	0.491828200814427	4.00190378233146	6.28348520284336e-05	0.00125383013617483	DGCR10	lncRNA	22	19023056	19023550	D30vsD14
ENSG00000150054	444.577291663333	-1.69881408723354	0.27832719684475	-4.00181548860572	6.28583095855746e-05	0.00125383013617483	MPP7	protein_coding	10	28050993	28334486	D30vsD14
ENSG00000164362	115.307593905261	-3.38564943936739	0.699884546603707	-4.00158776609365	6.29188483465434e-05	0.00205630890637376	TERT	protein_coding	5	1253147	1295047	D40vsD30
ENSG00000178965	14.2138930546966	3.0874186717342	0.625451933741682	4.00097679251516	6.30815450797898e-05	0.00125740492230224	ERICH3	protein_coding	1	74568117	74673792	D30vsD14
ENSG00000260293	229.842393638534	1.83571620138808	0.312631916073077	4.00060306413415	6.31812617900127e-05	0.000726826243161467	AC106820.4	lncRNA	16	2476558	2482173	D7vsD0
ENSG00000105894	8233.69455365738	2.42646737870458	0.460341094710653	4.00022374683284	6.32826222800212e-05	0.00445363379412913	PTN	protein_coding	7	137227341	137343865	D14vsD7
ENSG00000249274	27.791798050593	-1.86654766795409	0.320380496714701	-4.00008015811059	6.33210319494293e-05	0.00126129843556729	PDLIM1P4	processed_pseudogene	3	98782188	98783193	D30vsD14
ENSG00000267343	70.5048186029217	-1.79385948598462	0.302225971447824	-3.99985309069747	6.33818170320913e-05	0.00206907225337675	ZNF833P	transcribed_unprocessed_pseudogene	19	11680944	11686259	D40vsD30
ENSG00000197822	917.207516353372	-2.07635719471578	0.372883446799071	-3.99952641373055	6.34693641159528e-05	0.0012633720673227	OCLN	protein_coding	5	69492292	69558104	D30vsD14
ENSG00000129538	28.0229332845484	-4.21365857735652	0.907312302721294	-3.99934902951621	6.35169497535206e-05	0.00207111661273923	RNASE1	protein_coding	14	20801228	20802855	D40vsD30
ENSG00000278367	144.004228673765	2.35396713474807	0.442360894465257	3.99892295381684	6.36313881582567e-05	0.00207248229344634	AL356652.1	lncRNA	20	35174355	35174919	D40vsD30
ENSG00000252645	119.92746825556	1.50233891111364	0.229399650977836	3.99886794597725	6.36461767673987e-05	0.000731879787916254	RNU7-111P	snRNA	15	89897576	89897637	D7vsD0
ENSG00000107159	44.1809111967881	2.9816645528072	0.599401361441787	3.99843027890747	6.37639575580483e-05	0.00207443471946252	CA9	protein_coding	9	35673918	35681159	D40vsD30
ENSG00000085741	58.3403591721541	3.45822744267376	0.718590514098866	3.99842105663874	6.37664415851872e-05	0.000732967660941363	WNT11	protein_coding	11	76186325	76210736	D7vsD0
ENSG00000239381	22.4756131218904	3.01304737857627	0.607263420188423	3.99834289017918	6.37874994765653e-05	0.00126825017798706	AC125613.1	lncRNA	3	181534177	181700611	D30vsD14
ENSG00000050555	347.688522400019	2.48838549373641	0.476050538535937	3.99828450901483	6.380323154206e-05	0.00126825017798706	LAMC3	protein_coding	9	131009174	131094473	D30vsD14
ENSG00000197882	31.343630857101	-2.27240993087781	0.422058632206071	-3.99804624788228	6.38674742378331e-05	0.00448352870526743	OR7E13P	unprocessed_pseudogene	11	86832540	86833449	D14vsD7
ENSG00000184611	122.960841704606	-3.25338058815052	0.66747823668826	-3.99770425683071	6.39597928070337e-05	0.00207685414736633	KCNH7	protein_coding	2	162371407	162838730	D40vsD30
ENSG00000164049	71.518652409727	-1.99634912032802	0.353049350531948	-3.99759727132058	6.39886988746077e-05	0.00207685414736633	FBXW12	protein_coding	3	48372219	48401259	D40vsD30
ENSG00000174460	172.928551260784	-2.47723834409457	0.473373588300994	-3.99734668528105	6.40564523116417e-05	0.00207685414736633	ZCCHC12	protein_coding	X	118823824	118826968	D40vsD30
ENSG00000260011	8.96388407979144	2.81089493441669	0.556958713599768	3.99651694113942	6.42812834864479e-05	0.000738538779151551	AC132938.1	lncRNA	17	82381110	82382690	D7vsD0
ENSG00000162669	316.537961130248	-2.34122921378655	0.439442188784257	-3.99649660094145	6.42868043255779e-05	0.00208195949972314	HFM1	protein_coding	1	91260766	91404856	D40vsD30
ENSG00000228649	123.816269161299	-1.89525152900708	0.327854871481339	-3.99643757949057	6.43028267662059e-05	0.000738538779151551	SNHG26	lncRNA	7	22854126	22872945	D7vsD0
ENSG00000189280	16.2960914987078	3.39214301691375	0.702478479324158	3.99605553698166	6.44066305707368e-05	0.00451007430571585	GJB5	protein_coding	1	34755047	34758512	D14vsD7
ENSG00000184697	5011.74363815291	-2.65797399947716	0.518785289252338	-3.99582263110175	6.44699906375208e-05	0.000740161098299898	CLDN6	protein_coding	16	3014712	3020071	D7vsD0
ENSG00000128335	963.608607486264	-1.63334582369341	0.262376725372088	-3.99557476832866	6.45374843991917e-05	0.000740638290228409	APOL2	protein_coding	22	36226209	36239954	D7vsD0
ENSG00000145087	186.977872237983	-2.4152087270306	0.458091843494624	-3.99528774201385	6.46157260731812e-05	0.00209024190210005	STXBP5L	protein_coding	3	120908072	121424761	D40vsD30
ENSG00000225930	61.8959975450042	-2.05143654820856	0.367121239670524	-3.99442034333025	6.48527198062232e-05	0.00209353507074093	LINC02249	lncRNA	15	30195809	30217552	D40vsD30
ENSG00000272482	49.0870735764544	3.04033198264394	0.614715972943587	3.9942544048213	6.48981517609562e-05	0.00209353507074093	AC254633.1	lncRNA	1	12618900	12619244	D40vsD30
ENSG00000240891	408.929510878698	-2.20433360823418	0.405430284863727	-3.99411111771897	6.49374062693063e-05	0.00209353507074093	PLCXD2	protein_coding	3	111674676	111846447	D40vsD30
ENSG00000237595	13.5951826004333	-2.3228249910056	0.435109381559176	-3.99399568167953	6.49690471273119e-05	0.0012905256343147	LINC01275	lncRNA	20	50162765	50166216	D30vsD14
ENSG00000251896	25.7465792008938	-2.06523766142977	0.370634465697776	-3.99379388164291	6.50243952907434e-05	0.000745926436580239	SNORD116-27	snoRNA	15	25101575	25101666	D7vsD0
ENSG00000283199	63.0365748519017	2.39236230110887	0.452558560004344	3.99365399494714	6.50627885256551e-05	0.00454466011621845	C13orf46	protein_coding	13	113953705	113974079	D14vsD7
ENSG00000173083	58.8987446377776	2.13251585844991	0.387504647355621	3.99354141688453	6.50937022267507e-05	0.00209448243241195	HPSE	protein_coding	4	83292461	83335153	D40vsD30
ENSG00000175322	1701.32400038575	-1.33897740019116	0.188802591433041	-3.99346955181258	6.51134434946719e-05	0.00209448243241195	ZNF519	protein_coding	18	14057457	14132490	D40vsD30
ENSG00000187944	21.1558546849364	2.17815723446567	0.398950335389926	3.99337234021509	6.5140156446266e-05	0.00129302531531004	C2orf66	protein_coding	2	196805002	196810276	D30vsD14
ENSG00000224165	64.7653933917455	1.62427372711095	0.260259293691111	3.99322426635189	6.51808658654562e-05	0.000747421217415051	DNAJC27-AS1	lncRNA	2	24971390	25039716	D7vsD0
ENSG00000181541	1583.4628642734	-3.23015380399124	0.662437605997419	-3.99306105215522	6.52257656601626e-05	0.00209573539968153	MAB21L2	protein_coding	4	150581922	150584693	D40vsD30
ENSG00000177105	434.90668587174	1.58009088653208	0.249230231829265	3.99265722793118	6.5336982484241e-05	0.00209695007604479	RHOG	protein_coding	11	3826978	3840959	D40vsD30
ENSG00000077279	6836.01679522004	-3.5616681518875	0.745599108552373	-3.99231720873016	6.5430765989802e-05	0.00209760314223648	DCX	protein_coding	X	111293779	111412429	D40vsD30
ENSG00000197321	6690.1826782019	1.54188916747026	0.239722978437791	3.99164558068667	6.56163877692773e-05	0.000752113362857799	SVIL	protein_coding	10	29457338	29736781	D7vsD0
ENSG00000000005	508.96291350823	-4.09827897134452	0.880160146137951	-3.99163605255295	6.56190246972374e-05	0.00210128006889225	TNMD	protein_coding	X	100584936	100599885	D40vsD30
ENSG00000240668	12.8392730165636	-2.22557584496747	0.411007087527252	-3.99159988903765	6.5629033927171e-05	0.00130182480909424	KRT8P36	processed_pseudogene	3	138101478	138102917	D30vsD14
ENSG00000227028	205.373309905164	1.92081035401938	0.334686532026017	3.99122828735618	6.5731968475427e-05	0.000753135959699999	SLC8A1-AS1	lncRNA	2	39786453	40255209	D7vsD0
ENSG00000100065	369.115624925155	-1.93831342429281	0.339072862082208	-3.99121715604802	6.57350542299685e-05	0.00130302296254325	CARD10	protein_coding	22	37490362	37519542	D30vsD14
ENSG00000062725	2406.72601888925	1.00508697320673	0.10528362047343	3.99005060158186	6.60592006014401e-05	0.000756581798708715	APPBP2	protein_coding	17	60443158	60526242	D7vsD0
ENSG00000262294	18.0890116522134	-2.36848466302319	0.447030709845151	-3.98962447935842	6.61779824320381e-05	0.00131089312773144	AC129507.2	lncRNA	17	352638	357581	D30vsD14
ENSG00000005108	2033.53013755749	2.01029311221512	0.35726226502	3.98948686096287	6.621638680455e-05	0.000758078105284636	THSD7A	protein_coding	7	11370365	11832198	D7vsD0
ENSG00000279068	250.680213396392	1.68259600074003	0.275125385618208	3.98943920886738	6.62296897155062e-05	0.00131100821693258	AC244517.6	lncRNA	5	141182409	141188582	D30vsD14
ENSG00000253882	83.8480237037048	2.17613880722616	0.398866718506694	3.98914909016019	6.63107359872221e-05	0.000758854111674284	AC099548.2	transcribed_unprocessed_pseudogene	7	143761790	143836933	D7vsD0
ENSG00000122176	434.575143794036	4.04259472921415	0.86686291682452	3.98862918473887	6.64562093115418e-05	0.00131376531039483	FMOD	protein_coding	1	203340628	203351758	D30vsD14
ENSG00000143669	528.406399505353	1.4653991079075	0.220728177795379	3.98861222296528	6.64609604229283e-05	0.00131376531039483	LYST	protein_coding	1	235661041	235883640	D30vsD14
ENSG00000132470	1027.36401624991	3.3018944451476	0.681231301129518	3.98821140579248	6.6573325706053e-05	0.00463860411200633	ITGB4	protein_coding	17	75721328	75757818	D14vsD7
ENSG00000140262	8908.56836294607	1.36038641732421	0.194429921523151	3.98799943573438	6.66328221508836e-05	0.00131625168182423	TCF12	protein_coding	15	56918623	57299281	D30vsD14
ENSG00000184160	73.5298804189939	-2.61234425556892	0.508437430277067	-3.98740166408312	6.68008777946195e-05	0.00131839245525204	ADRA2C	protein_coding	4	3766348	3768526	D30vsD14
ENSG00000198597	496.888814188438	-2.671159824206	0.523192756309907	-3.98736373744879	6.68115538897704e-05	0.00213707192083696	ZNF536	protein_coding	19	30228290	30713538	D40vsD30
ENSG00000151025	52.2337716587068	2.18748098714086	0.401897701762371	3.98728576977123	6.6833506343823e-05	0.00131839245525204	GPR158	protein_coding	10	25174802	25602229	D30vsD14
ENSG00000128274	125.423110761399	-2.78652421623233	0.552186415392015	-3.9869220880224	6.693599419919e-05	0.000765702738608595	A4GALT	protein_coding	22	42692121	42721298	D7vsD0
ENSG00000225393	34.7092920522817	1.55715748154559	0.243857426189569	3.9865814083917	6.70321348069161e-05	0.00132139813569686	BX571846.1	lncRNA	X	155468286	155487046	D30vsD14
ENSG00000143171	62.2013677463274	-3.71842961170217	0.786047014551254	-3.98631322770306	6.71079079430937e-05	0.00214415020412364	RXRG	protein_coding	1	165400922	165445355	D40vsD30
ENSG00000237418	27.5883376313927	2.30355027948831	0.4311598168682	3.98587765430295	6.72311498240176e-05	0.000768710767780881	AC069257.2	processed_pseudogene	3	196298061	196298215	D7vsD0
ENSG00000007314	147.095583486324	-2.84290518699838	0.566487140657658	-3.98580130941205	6.72527730249412e-05	0.000768710767780881	SCN4A	protein_coding	17	63938554	63972918	D7vsD0
ENSG00000188760	155.376815416936	-1.77335359514067	0.298155830387132	-3.98567954749598	6.72872733306271e-05	0.000768797470166413	TMEM198	protein_coding	2	219543663	219550595	D7vsD0
ENSG00000145349	3344.36828420488	1.46065116381974	0.219743695927643	3.98487501597351	6.75156524311835e-05	0.000771098399058107	CAMK2D	protein_coding	4	113451032	113761927	D7vsD0
ENSG00000168280	5546.77767363937	2.34189073463868	0.440893509410768	3.98484145749088	6.75251944588875e-05	0.00133019976174046	KIF5C	protein_coding	2	148875227	149026759	D30vsD14
ENSG00000118804	341.784717784134	1.57765096429523	0.249108974599433	3.98480611102596	6.75352462618369e-05	0.0021553930438247	STBD1	protein_coding	4	76306026	76311599	D40vsD30
ENSG00000103528	458.805153086355	1.77053001435417	0.297521388243747	3.98468836594334	6.75687407411445e-05	0.000771396287182275	SYT17	protein_coding	16	19167971	19268332	D7vsD0
ENSG00000269911	85.3875426540114	-1.91233712572672	0.333135119636117	-3.9843806536416	6.76563486796776e-05	0.00215684815143562	FAM226B	lncRNA	X	72777608	72779097	D40vsD30
ENSG00000114654	103.625835292777	3.64731132548278	0.768607712663344	3.98423184549034	6.76987539941526e-05	0.001332699661674	EFCC1	protein_coding	3	129001629	129040742	D30vsD14
ENSG00000270504	216.402629636732	2.04733820775738	0.367048248413968	3.98404900193967	6.77508926882397e-05	0.00469607789267096	AL391422.4	lncRNA	6	3751111	3753871	D14vsD7
ENSG00000134954	2309.00032182897	2.08776548812105	0.377199866984353	3.98400322920419	6.77639509432505e-05	0.00469607789267096	ETS1	protein_coding	11	128458761	128587558	D14vsD7
ENSG00000060718	20914.2399792196	2.7125270650766	0.534020405237258	3.98398084457347	6.77703378000039e-05	0.000773388705121579	COL11A1	protein_coding	1	102876467	103108872	D7vsD0
ENSG00000156265	95.9611204984223	2.56461427929825	0.496950662262361	3.98352277122659	6.79011619611475e-05	0.00469607789267096	MAP3K7CL	protein_coding	21	29077471	29175889	D14vsD7
ENSG00000183248	7433.13922451799	-2.33491759849128	0.439299885269782	-3.98342375486083	6.79294720846303e-05	0.0021614120932243	PRR36	protein_coding	19	7868719	7874390	D40vsD30
ENSG00000255084	15.3307423033835	3.12029372473436	0.63646873388168	3.98337512869199	6.79433790554318e-05	0.000775053785678656	AP003110.1	lncRNA	11	78533176	78558565	D7vsD0
ENSG00000169783	1180.43743679117	-2.55796095398104	0.495317336101464	-3.98322612632498	6.79860101619736e-05	0.0021614120932243	LINGO1	protein_coding	15	77613027	77820900	D40vsD30
ENSG00000161544	118.524213309929	-2.29096432938028	0.428292190777265	-3.98317869462969	6.7999586166869e-05	0.000775385301105967	CYGB	protein_coding	17	76527356	76551175	D7vsD0
ENSG00000254756	47.1660039693857	2.0120899590096	0.358287632114408	3.98308462557788	6.80265184080887e-05	0.0021614120932243	AP001107.6	lncRNA	11	66334494	66339875	D40vsD30
ENSG00000154721	1138.77004487399	2.04205120771032	0.365834669396729	3.98281335695448	6.81042399294013e-05	0.0046985215773954	JAM2	protein_coding	21	25639258	25717562	D14vsD7
ENSG00000091664	112.727620564035	4.35516801832036	0.946663300441256	3.98258601190414	6.81694415600829e-05	0.00134104127322466	SLC17A6	protein_coding	11	22338097	22379503	D30vsD14
ENSG00000284830	53.8979928063884	-1.55418583063919	0.243374773645144	-3.98227727600203	6.82580803269956e-05	0.000777722673863527	AL049557.1	lncRNA	1	111745299	111755537	D7vsD0
ENSG00000132692	128.929241609455	-3.06020710994714	0.621560343990702	-3.9822474742439	6.82666422473376e-05	0.000777722673863527	BCAN	protein_coding	1	156641390	156659532	D7vsD0
ENSG00000149599	75.3990534551322	2.10028677427971	0.380516969380491	3.98217923565067	6.8286250736932e-05	0.000777722673863527	DUSP15	protein_coding	20	31847637	31870747	D7vsD0
ENSG00000181896	860.596503266189	-1.18238882786135	0.150020565696048	-3.9820462287264	6.83244858475788e-05	0.000777847992726282	ZNF101	protein_coding	19	19668796	19683509	D7vsD0
ENSG00000271860	27.8254860877005	3.35062747457148	0.694531169235878	3.98200627570714	6.83359749806259e-05	0.0013433921468318	AL589740.1	lncRNA	6	97283303	98400869	D30vsD14
ENSG00000248801	125.880063529757	-2.83732346281335	0.565651173826432	-3.98182407644833	6.83883924871208e-05	0.00470653285888023	C8orf34-AS1	lncRNA	8	68302246	68331689	D14vsD7
ENSG00000254093	411.352997462703	-1.32630688019254	0.186191833241515	-3.98141458347946	6.85063397404519e-05	0.000779607604918832	PINX1	protein_coding	8	10764961	10839884	D7vsD0
ENSG00000133958	357.686877021955	2.36121768803116	0.446275763055761	3.9800899691907	6.88891912697929e-05	0.00135333621693973	UNC79	protein_coding	14	93333219	93707876	D30vsD14
ENSG00000025039	753.432174534905	1.93900967134926	0.340247304094842	3.97948684693129	6.90641808084218e-05	0.00135584141622801	RRAGD	protein_coding	6	89364636	89412270	D30vsD14
ENSG00000154217	736.68910185376	1.50553125729352	0.231331044224085	3.97928112234614	6.91239657498019e-05	0.00135608307532785	PITPNC1	protein_coding	17	67377281	67697261	D30vsD14
ENSG00000144063	330.868749996645	-2.66589621389826	0.522994154885358	-3.97881351915759	6.92600365472341e-05	0.000787870841869851	MALL	protein_coding	2	110083870	110116566	D7vsD0
ENSG00000067225	52675.1880392803	1.61742738729372	0.259487819395309	3.97871233300898	6.92895146762083e-05	0.00219909521912357	PKM	protein_coding	15	72199029	72231822	D40vsD30
ENSG00000183117	98.1895186557194	3.2603059830903	0.672443452816129	3.97848469174081	6.9355875833296e-05	0.00475323330346202	CSMD1	protein_coding	8	2935353	4994972	D14vsD7
ENSG00000278709	125.241657935819	2.13625470019032	0.389927901370893	3.97831161795932	6.94063699077461e-05	0.00475323330346202	NKILA	lncRNA	20	57710156	57712780	D14vsD7
ENSG00000174473	25.0985641006166	2.3725365016528	0.449356901138893	3.97798831423819	6.95007865742032e-05	0.00136253978565926	GALNTL6	protein_coding	4	171812254	173041559	D30vsD14
ENSG00000214280	27.2237830569988	2.01477486730849	0.359527280791842	3.97681884990614	6.98433292430779e-05	0.000794189831408948	AC046134.1	processed_pseudogene	3	139582928	139583593	D7vsD0
ENSG00000188770	20.836528493527	-3.37014961238538	0.70038254944921	-3.97661194525143	6.99040988244868e-05	0.00221613837827152	OPTC	protein_coding	1	203494143	203508864	D40vsD30
ENSG00000145888	53.0541389067708	-3.04957397323566	0.619854401282459	-3.97605303461028	7.00685055990244e-05	0.00221888779814915	GLRA1	protein_coding	5	151822513	151924842	D40vsD30
ENSG00000221857	122.853551049863	2.38244031171604	0.452087695493459	3.97586647376924	7.01234649245441e-05	0.00137380428813764	AC020907.2	lncRNA	19	35138824	35151336	D30vsD14
ENSG00000179967	102.983523902177	-1.62536054331128	0.261696323043093	-3.9754496020946	7.02464193861572e-05	0.000798455520631195	PPP1R14BP3	processed_pseudogene	4	139114930	139115374	D7vsD0
ENSG00000172554	87.6034288505467	-2.35254099353058	0.444657437385301	-3.9750622499967	7.03608499572628e-05	0.0048068473348852	SNTG2	protein_coding	2	950849	1367613	D14vsD7
ENSG00000075035	229.912696817198	2.94817715689191	0.594600627496282	3.9743939841481	7.05586820136474e-05	0.0013813832714447	WSCD2	protein_coding	12	108129288	108250537	D30vsD14
ENSG00000255091	11.9052545872223	3.91921134570087	0.838928065283904	3.97437096656497	7.0565505457473e-05	0.00480909928920637	AC087442.1	lncRNA	11	45651529	45652691	D14vsD7
ENSG00000144648	30.5873750780615	2.60500468896475	0.508257984562563	3.97436882512193	7.05661403089588e-05	0.000801770577480151	ACKR2	protein_coding	3	42804752	42887974	D7vsD0
ENSG00000237595	13.5951826004333	2.32295046153191	0.437323326447768	3.97406302483041	7.06568532586215e-05	0.00223504136930151	LINC01275	lncRNA	20	50162765	50166216	D40vsD30
ENSG00000171236	29.9978348377518	-2.45456915439618	0.470492832044675	-3.97364003670656	7.07825107828904e-05	0.00138481619041266	LRG1	protein_coding	19	4536402	4540036	D30vsD14
ENSG00000205822	14.8192089162892	-2.15000711494829	0.3938699313333	-3.97341099294009	7.08506412537149e-05	0.00481681179979746	TPTE2P6	transcribed_unprocessed_pseudogene	13	24408157	24597676	D14vsD7
ENSG00000254548	239.988144725178	-2.54620581701819	0.493616690428239	-3.97313513713796	7.09327786017155e-05	0.00224128748670288	AC105219.2	lncRNA	8	143718246	143718891	D40vsD30
ENSG00000165194	1131.94343330453	2.63263698100386	0.515433278204379	3.97265187870142	7.10768882178896e-05	0.000807252578551014	PCDH19	protein_coding	X	100291644	100410273	D7vsD0
ENSG00000168056	3168.44497149935	1.70772618175413	0.282620050332196	3.97256380230086	7.11031827767388e-05	0.00224418929595002	LTBP3	protein_coding	11	65538805	65558930	D40vsD30
ENSG00000162909	6799.7502017408	1.54429582897732	0.241496326557049	3.97229987989365	7.11820299726936e-05	0.00224419812818987	CAPN2	protein_coding	1	223701593	223776018	D40vsD30
ENSG00000242902	387.968072955169	2.05061193173566	0.368965346727235	3.97222108996361	7.12055846037137e-05	0.000808392813442161	FLNC-AS1	lncRNA	7	128850162	128862626	D7vsD0
ENSG00000173621	406.320996924401	-2.05870788072288	0.371076434856697	-3.97144022711115	7.1439426315485e-05	0.000810725376748316	LRFN4	protein_coding	11	66856647	66860475	D7vsD0
ENSG00000233621	30.2200127132135	2.42964931786931	0.464517229155517	3.97111065443762	7.15383398981517e-05	0.00485178910544123	LINC01137	lncRNA	1	37350934	37474411	D14vsD7
ENSG00000061656	401.158599931546	2.81778492652501	0.562355663004188	3.97041422966587	7.17477818910666e-05	0.00225757925466965	SPAG4	protein_coding	20	35615892	35621049	D40vsD30
ENSG00000225670	1089.92011295585	-2.70093986163249	0.532936422725612	-3.97034199841489	7.17695378030641e-05	0.00485571196585465	CADM3-AS1	lncRNA	1	159194325	159207973	D14vsD7
ENSG00000103335	2063.03092785995	1.89663736654344	0.330366489378743	3.97024943119983	7.17974279907196e-05	0.00225757925466965	PIEZO1	protein_coding	16	88715338	88785220	D40vsD30
ENSG00000281128	20.4721976434523	-2.30442667601556	0.433094441555241	-3.9700963832302	7.18435633137766e-05	0.00225757925466965	PTENP1-AS	lncRNA	9	33676785	33688011	D40vsD30
ENSG00000239523	284.882775568131	1.79122999549723	0.303857777026628	3.96971901558907	7.19574381970657e-05	0.00225867281830878	MYLK-AS1	lncRNA	3	123585300	123644568	D40vsD30
ENSG00000267041	1389.48836998287	-1.48083361066156	0.225684661389556	-3.96940405761673	7.20526109602327e-05	0.000817359324649756	ZNF850	protein_coding	19	36714383	36772825	D7vsD0
ENSG00000232085	537.574656851089	1.30652293265269	0.181771099643773	3.96940401453644	7.20526239862067e-05	0.00140870030906366	AL606534.2	lncRNA	1	243164638	243169445	D30vsD14
ENSG00000207395	15.2702221699735	-2.09746797200556	0.381063890864713	-3.96906662705158	7.21547065114256e-05	0.00081819255132686	RF00019	misc_RNA	15	69406441	69406552	D7vsD0
ENSG00000090530	1434.721039577	-1.93058535969119	0.339055900520404	-3.96862392787118	7.22888604742863e-05	0.00141235226442374	P3H2	protein_coding	3	189956728	190122437	D30vsD14
ENSG00000283757	118.356950279511	-2.05842191273564	0.371286509237791	-3.9684229727614	7.23498350089194e-05	0.00226849691239822	AL031686.1	lncRNA	20	46455033	46496731	D40vsD30
ENSG00000151729	763.8004350456	-1.46445409330052	0.221630575110942	-3.9681081586342	7.24454548727942e-05	0.000821163481343847	SLC25A4	protein_coding	4	185143266	185150382	D7vsD0
ENSG00000163064	101.105603431225	3.75419803038432	0.798668538521802	3.96810175626795	7.24474007309616e-05	0.00141448226553601	EN1	protein_coding	2	118842171	118847678	D30vsD14
ENSG00000261308	1235.51140141015	-2.02764134751731	0.363568914617826	-3.96799970930896	7.24784223302597e-05	0.00227003690289642	FIGNL2	protein_coding	12	51817840	51848766	D40vsD30
ENSG00000105613	724.396801478104	2.68832922963354	0.530084115287532	3.96791597592514	7.25038861079362e-05	0.00141461817130266	MAST1	protein_coding	19	12833951	12874952	D30vsD14
ENSG00000283208	1086.20506764351	1.2951195640927	0.178984333195769	3.96749565402456	7.26318361850701e-05	0.00141614728245075	AC001226.2	protein_coding	13	76992078	77129589	D30vsD14
ENSG00000224883	200.808911208395	2.66975016915657	0.525524293336349	3.9669910517767	7.27857241232046e-05	0.00141817968885076	Z99716.1	lncRNA	22	41981304	41982217	D30vsD14
ENSG00000084070	968.084509713645	1.19887991495761	0.154749603517589	3.96692399207237	7.28061984401878e-05	0.000824925129807824	SMAP2	protein_coding	1	40344850	40423326	D7vsD0
ENSG00000230393	28.0778000108356	2.62010248382246	0.513125329763727	3.96609242572286	7.3060540932995e-05	0.000827478703889798	AC092667.1	lncRNA	2	100104919	100107504	D7vsD0
ENSG00000171860	26.3912766562079	2.28111846598616	0.427671372146466	3.96593874748597	7.31076367963377e-05	0.00228723607606855	C3AR1	protein_coding	12	8058302	8066471	D40vsD30
ENSG00000173124	39.2792469082248	-2.47908527617434	0.477643969942965	-3.96547511402795	7.32498948384952e-05	0.00494392663717169	ACSM6	protein_coding	10	95194200	95228928	D14vsD7
ENSG00000223784	12.9568873878944	-3.29883448633251	0.684372047936384	-3.96543735898573	7.32614908520621e-05	0.000829425772769838	LINP1	lncRNA	10	6709530	6740532	D7vsD0
ENSG00000176532	71.6542032026617	-3.11545659360259	0.638167350254773	-3.96519281751466	7.33366409183915e-05	0.00142793988493043	PRR15	protein_coding	7	29563835	29567293	D30vsD14
ENSG00000076248	2166.15517156931	-1.33959410080373	0.190327209584137	-3.96472003373826	7.34821389395909e-05	0.000831594222135687	UNG	protein_coding	12	109097574	109110992	D7vsD0
ENSG00000132718	4141.26089635173	1.88184041903285	0.327129854800079	3.96429858052973	7.36120702294982e-05	0.00143232641283065	SYT11	protein_coding	1	155859567	155885199	D30vsD14
ENSG00000163995	55.1141645458723	-1.91267933441943	0.334926213324348	-3.96409502033716	7.36749043070961e-05	0.00230063396143707	ABLIM2	protein_coding	4	7965310	8158832	D40vsD30
ENSG00000142619	56.6688240310043	3.00533170770051	0.610574495878225	3.96402359423678	7.3696963825617e-05	0.00230063396143707	PADI3	protein_coding	1	17249098	17284233	D40vsD30
ENSG00000183023	796.119582663402	1.94989489537127	0.344407457323879	3.9630236405936	7.40064500950266e-05	0.000837196134857165	SLC8A1	protein_coding	2	40097270	40611053	D7vsD0
ENSG00000280092	10.8539875026246	3.05883293232229	0.624380434952977	3.96206029823564	7.43057673085023e-05	0.000840249381393531	AC002044.3	TEC	16	73005601	73006141	D7vsD0
ENSG00000170684	45.3253925828865	-2.23593393488779	0.416748230601491	-3.96146597312484	7.44909989328085e-05	0.000842010642468042	ZNF296	protein_coding	19	45071500	45076587	D7vsD0
ENSG00000249835	4584.36721408655	1.94978526323576	0.344516187879841	3.96145467542372	7.44945242811078e-05	0.00501584525267747	VCAN-AS1	lncRNA	5	83531352	83581320	D14vsD7
ENSG00000205085	103.686203188548	2.38236283177815	0.453821399455898	3.96050700547192	7.47907987120436e-05	0.000845065021523265	FAM71F2	protein_coding	7	128672288	128687872	D7vsD0
ENSG00000272374	134.585144329504	1.65273087062136	0.269606784414251	3.96032641738268	7.48473830577865e-05	0.000845369968233536	Z97832.2	lncRNA	6	35220370	35224630	D7vsD0
ENSG00000112232	303.70757525504	-2.68608377347876	0.530557931326459	-3.96014016457317	7.4905784759589e-05	0.00233581750641146	KHDRBS2	protein_coding	6	61679961	62286225	D40vsD30
ENSG00000257579	23.0389251863748	-2.79212138819782	0.557339073381945	-3.96010524581555	7.49167387319096e-05	0.000845818863691014	AC007540.1	lncRNA	12	107610034	107617721	D7vsD0
ENSG00000013588	1045.03076226049	3.44011747452821	0.721166723159834	3.95902553853059	7.52561901515078e-05	0.00505497814422958	GPRC5A	protein_coding	12	12890782	12917937	D14vsD7
ENSG00000267223	13.1769833678897	2.82030250270579	0.564609983325473	3.95902050746637	7.52577752773739e-05	0.00146314442834716	AC005597.1	lncRNA	19	30219666	30228715	D30vsD14
ENSG00000144843	85.0394383777165	-1.4924129486268	0.229208831565727	-3.95889173391905	7.52983584116484e-05	0.00146314442834716	ADPRH	protein_coding	3	119579268	119589945	D30vsD14
ENSG00000124743	87.8834122687817	2.10518638439283	0.38408429801752	3.9579498361151	7.55958285049666e-05	0.000853026425399272	KLHL31	protein_coding	6	53647916	53665756	D7vsD0
ENSG00000179104	2042.12240507804	-1.96195924007398	0.34789896506753	-3.95792853194231	7.56025696216648e-05	0.00235497469866219	TMTC2	protein_coding	12	82686880	83134870	D40vsD30
ENSG00000260329	18.9627323643227	1.9063978360683	0.33386424072244	3.95788968956051	7.5614861682921e-05	0.000853026425399272	AC007541.1	lncRNA	12	106954029	106955497	D7vsD0
ENSG00000267036	12.3009407096466	2.60401830666246	0.510298649027802	3.95654252761398	7.60423559023983e-05	0.00236609352287157	AC005559.1	processed_pseudogene	19	590430	591300	D40vsD30
ENSG00000248605	552.40292239903	-3.42335992783587	0.717419409828309	-3.95634671846296	7.61046818222155e-05	0.000858056668074261	AC022140.1	lncRNA	5	25404733	25445925	D7vsD0
ENSG00000247950	87.0864312549773	1.39270736646255	0.204157466731793	3.95629598756562	7.61208373092066e-05	0.000858056668074261	SEC24B-AS1	lncRNA	4	109347475	109433817	D7vsD0
ENSG00000135960	105.791650018513	-3.24069471076766	0.671316952194398	-3.9559476370837	7.62318587350573e-05	0.00236940893678801	EDAR	protein_coding	2	108894471	108989372	D40vsD30
ENSG00000078687	1958.68673919874	-1.34894054456516	0.193142732385654	-3.95531602524799	7.64335478746971e-05	0.00237309550162266	TNRC6C	protein_coding	17	77959240	78108835	D40vsD30
ENSG00000207137	80.3088329580306	-1.96797243041273	0.349698457770978	-3.9547570190271	7.66124730624506e-05	0.000863257862152204	SNORD116-13	snoRNA	15	25079058	25079149	D7vsD0
ENSG00000255443	1040.44996716312	2.83660622315589	0.569357099856606	3.95464678270098	7.66478039241778e-05	0.0023771638124758	CD44-AS1	lncRNA	11	35210343	35214985	D40vsD30
ENSG00000115884	1822.74002623389	1.7111295873509	0.284763656139719	3.95461135250477	7.66591626114884e-05	0.00513689747547318	SDC1	protein_coding	2	20200797	20225433	D14vsD7
ENSG00000231952	39.7350048527991	1.87137554191972	0.325290749787579	3.9545408000681	7.66817859980233e-05	0.000863698160586569	DPY19L1P2	unprocessed_pseudogene	7	32812757	32838570	D7vsD0
ENSG00000235688	111.599263815436	-2.21209572394747	0.411476169624364	-3.95428907932346	7.67625543757547e-05	0.00086426708836778	SNTG2-AS1	lncRNA	2	949627	950274	D7vsD0
ENSG00000282304	64.5923155526988	-2.63530535140575	0.518560494594001	-3.95384024193939	7.69067702101701e-05	0.000865549639197517	AC140479.5	lncRNA	2	110245591	110285856	D7vsD0
ENSG00000158104	42.7654024666439	2.23428249888656	0.417179556989053	3.95341159761057	7.70447369425366e-05	0.000866760876733602	HPD	protein_coding	12	121839527	121863596	D7vsD0
ENSG00000270393	19.2575985445397	2.10731120191179	0.385334503146877	3.95062261354658	7.79481516800965e-05	0.00151360367409264	AC000095.1	processed_pseudogene	22	19018043	19018916	D30vsD14
ENSG00000132330	896.560173045436	-1.02370617273676	0.111076177080966	-3.94959733280142	7.82827738076318e-05	0.000880342185449289	SCLY	protein_coding	2	238060889	238099413	D7vsD0
ENSG00000270492	9.21903071099659	-2.15732342468267	0.398171707202063	-3.94885773208581	7.85250008976354e-05	0.00243162724737026	AC137695.1	processed_pseudogene	3	129334586	129335074	D40vsD30
ENSG00000101000	298.701886281788	2.14414263844015	0.394848812424732	3.94870793422321	7.85741475046476e-05	0.00243162724737026	PROCR	protein_coding	20	35172072	35216240	D40vsD30
ENSG00000183337	2780.77786242756	-1.30778870106378	0.183055550435792	-3.94846645918724	7.86534333512718e-05	0.000884162404661837	BCOR	protein_coding	X	40049815	40177329	D7vsD0
ENSG00000143867	274.139492882163	-2.69468140727081	0.534373378133382	-3.94795379709994	7.88220114956264e-05	0.00525777091891501	OSR1	protein_coding	2	19351485	19358623	D14vsD7
ENSG00000086717	69.9029171261129	2.38012679057832	0.454703640662488	3.94790503098432	7.88380649863816e-05	0.00152984408170584	PPEF1	protein_coding	X	18675909	18827921	D30vsD14
ENSG00000269895	35.2474729394292	-2.29277305493902	0.432577149447785	-3.94790399150558	7.88384072097216e-05	0.00525777091891501	AP000654.1	lncRNA	11	86833068	86837615	D14vsD7
ENSG00000244476	24.9653541356069	2.92283140691005	0.592188942378585	3.94777956764934	7.88793809143251e-05	0.000886353515514076	ERVFRD-1	protein_coding	6	11102489	11111725	D7vsD0
ENSG00000132793	571.742828039721	-1.67477079464816	0.276067489407317	-3.94747964342983	7.89782309658479e-05	0.00153152355010759	LPIN3	protein_coding	20	41340920	41360582	D30vsD14
ENSG00000117266	1048.6297526306	-2.23271297836647	0.417475427430451	-3.94685020986289	7.91860627459141e-05	0.00153451200561349	CDK18	protein_coding	1	205504595	205532793	D30vsD14
ENSG00000163909	328.894093988583	-2.66834261453737	0.527861889314966	-3.94675701487189	7.92168785762521e-05	0.00244886463165808	HEYL	protein_coding	1	39623435	39639643	D40vsD30
ENSG00000277785	272.010477363692	-1.51067760396084	0.234551200855589	-3.94659076817419	7.92718778156475e-05	0.000890413652350042	SNORD116-21	snoRNA	15	25088804	25088895	D7vsD0
ENSG00000284259	10.1783147159925	-3.0045057360041	0.613177655266732	-3.94584785538477	7.95180963505077e-05	0.00153990162993621	MIR6773	miRNA	16	68233426	68233499	D30vsD14
ENSG00000118855	796.066252233006	1.54060845497876	0.242208476436094	3.94539641650774	7.9668066611793e-05	0.00246008553168463	MFSD1	protein_coding	3	158732198	158829719	D40vsD30
ENSG00000129194	207.132441321727	-1.95214709741252	0.346533732124416	-3.94520639890165	7.973127133805e-05	0.000895221711674552	SOX15	protein_coding	17	7588178	7590170	D7vsD0
ENSG00000143126	6584.69920812101	-2.04464969943049	0.369986438461882	-3.9451437882388	7.97521076298826e-05	0.00246008553168463	CELSR2	protein_coding	1	109249539	109275751	D40vsD30
ENSG00000251102	10.127803504381	-1.9700052899061	0.351083423996346	-3.94494640088879	7.98178301469855e-05	0.000895841453956186	CTBP2P4	processed_pseudogene	5	98576341	98577260	D7vsD0
ENSG00000180440	90.2413183151178	2.81417207748283	0.565171036464208	3.94424330628982	8.00523502694258e-05	0.00154919738014626	SERTM1	protein_coding	13	36674020	36697839	D30vsD14
ENSG00000233639	100.837096044311	4.1116498008755	0.894208064611194	3.94388055805436	8.01736010261908e-05	0.00533411535568552	PANTR1	lncRNA	2	104656135	104853183	D14vsD7
ENSG00000100097	5616.77784937011	2.44972637400451	0.472845891769526	3.94362393004233	8.02594852966273e-05	0.0024730657367992	LGALS1	protein_coding	22	37675636	37679802	D40vsD30
ENSG00000064547	1347.48133251767	-1.89458597550078	0.332125012936405	-3.94305133456342	8.04514262482046e-05	0.0024763087708553	LPAR2	protein_coding	19	19623655	19628930	D40vsD30
ENSG00000230943	6.59374696784488	3.14318964631481	0.648786812161326	3.94303582989399	8.04566296302754e-05	0.00534000787917506	LINC02541	lncRNA	6	113616927	113650090	D14vsD7
ENSG00000153179	1163.57764664963	-1.60005099163521	0.257438496442284	-3.94288735236914	8.0506474943983e-05	0.000903215612843649	RASSF3	protein_coding	12	64507001	64697564	D7vsD0
ENSG00000272281	11.8990646577851	-2.21036615985946	0.412270008336537	-3.94247975111659	8.06434606530186e-05	0.00534000787917506	TPTE2P2	transcribed_unprocessed_pseudogene	13	52219344	52334277	D14vsD7
ENSG00000169908	658.959041396339	3.07872685178226	0.632550837384897	3.94233428271452	8.06924026709885e-05	0.000904946128737384	TM4SF1	protein_coding	3	149369022	149377692	D7vsD0
ENSG00000105668	33.5327012374904	-3.05081621111314	0.625534737734852	-3.94193329700954	8.0827457440119e-05	0.000906104982072041	UPK1A	protein_coding	19	35666516	35678483	D7vsD0
ENSG00000164035	114.188005255773	3.74863528040378	0.80258920440278	3.94178648684652	8.08769575346711e-05	0.000906304203617241	EMCN	protein_coding	4	100395341	100880126	D7vsD0
ENSG00000007264	81.9967743878801	-3.05209215273168	0.625965601362199	-3.94125834928133	8.10552671407099e-05	0.00535461800144171	MATK	protein_coding	19	3777970	3802129	D14vsD7
ENSG00000117152	1852.14699996615	2.72770742754815	0.543724408812304	3.94079683166813	8.1211388717045e-05	0.00157007639573032	RGS4	protein_coding	1	163068775	163076802	D30vsD14
ENSG00000172548	87.5195160043233	-2.4192550886301	0.465478092194229	-3.94058306800984	8.12837966828175e-05	0.00157007639573032	NIPAL4	protein_coding	5	157460019	157474717	D30vsD14
ENSG00000097096	583.785037451864	-1.75092580874365	0.295879205332759	-3.94054664109429	8.12961416218019e-05	0.00157007639573032	SYDE2	protein_coding	1	85156889	85201016	D30vsD14
ENSG00000214510	11.9274211155719	-2.17761508485569	0.404213412990532	-3.9400352231582	8.1469646359303e-05	0.00250495046136397	SPINK13	protein_coding	5	148268180	148286255	D40vsD30
ENSG00000279675	24.9970374149184	3.67631295152627	0.784591371700478	3.9400292471052	8.147167587509e-05	0.000912610568508263	AC080100.1	TEC	11	40107244	40112599	D7vsD0
ENSG00000131711	32117.7452903867	1.75008005339427	0.29570474512779	3.94001135453804	8.14777526209099e-05	0.00536986317861573	MAP1B	protein_coding	5	72107234	72209565	D14vsD7
ENSG00000184378	49.1421151214929	2.02904636117757	0.366562328769204	3.93942925348114	8.16756819739866e-05	0.00250858513968275	ACTRT3	protein_coding	3	169766921	169769561	D40vsD30
ENSG00000222041	765.684592805887	1.87274889359477	0.326943013522645	3.93875642033128	8.1905028801906e-05	0.00538535177638823	CYTOR	lncRNA	2	87454781	87636740	D14vsD7
ENSG00000135338	606.979399876521	1.33164432634013	0.189589884977623	3.93820760231092	8.20925535344332e-05	0.000919204899708958	LCA5	protein_coding	6	79484991	79537458	D7vsD0
ENSG00000145476	369.567245460594	1.53842037146129	0.242099361788851	3.9381366576787	8.21168240875979e-05	0.00158485470489064	CYP4V2	protein_coding	4	186191567	186213463	D30vsD14
ENSG00000230922	72.1612591894211	-2.01264245037436	0.362620773965683	-3.93701230837222	8.25023768452263e-05	0.000923431775943199	AL079301.1	lncRNA	22	45000565	45003619	D7vsD0
ENSG00000111816	136.069614820371	-2.69116357576015	0.535176469223793	-3.93545624084497	8.30387941211731e-05	0.00160156658695286	FRK	protein_coding	6	115931149	116060891	D30vsD14
ENSG00000256043	568.080231518172	1.86396037975884	0.325022320607844	3.93499245641648	8.31993093095355e-05	0.000930867634593643	CTSO	protein_coding	4	155924118	155953866	D7vsD0
ENSG00000156475	620.591911976115	-2.62875673692087	0.519437925505747	-3.93455432606501	8.33512149731661e-05	0.000932202076935598	PPP2R2B	protein_coding	5	146581146	147084784	D7vsD0
ENSG00000204071	10.9118190571569	-2.98570390080054	0.610187633564957	-3.93436996874991	8.34152124434997e-05	0.000932552692068933	TCEAL6	protein_coding	X	102140476	102142970	D7vsD0
ENSG00000271380	702.629750696657	1.58359738751138	0.253814367213292	3.93436115723194	8.34182724206846e-05	0.00255935503053108	AL451085.2	lncRNA	1	154961825	154962623	D40vsD30
ENSG00000223379	10.412092096635	2.64504059161241	0.523679092853806	3.93378429600112	8.36188300742397e-05	0.000934463326385205	AL391987.3	lncRNA	9	61868727	61887084	D7vsD0
ENSG00000275832	1655.35913632709	1.79479217587508	0.30756304809446	3.93347700047348	8.37258536195861e-05	0.00549218070230587	ARHGAP23	protein_coding	17	38419280	38512385	D14vsD7
ENSG00000266017	29.2671274686813	3.17395408342251	0.658285466285913	3.93287443824265	8.3936087257398e-05	0.000937641922729886	MIR4477B	miRNA	9	63819574	63819654	D7vsD0
ENSG00000186056	19.4186685222639	2.06023361397686	0.375148924804966	3.93239462099967	8.41038519202391e-05	0.000939148720191442	MATN1-AS1	lncRNA	1	30718504	30726827	D7vsD0
ENSG00000282785	53.8626700199202	2.81910039454278	0.568214401871284	3.93179121681056	8.43152777083956e-05	0.00258410042109722	AC140479.6	transcribed_unprocessed_pseudogene	2	110279606	110285681	D40vsD30
ENSG00000072315	21.2108408203298	-2.41727632086659	0.466087738498539	-3.93118327199319	8.4528802359842e-05	0.000943525092069764	TRPC5	protein_coding	X	111774315	112082776	D7vsD0
ENSG00000277010	10.40024940492	-2.89990882562832	0.588859673890297	-3.93117227799773	8.453266841185e-05	0.00258798621705904	AC120498.10	lncRNA	16	1223639	1224143	D40vsD30
ENSG00000120440	17.4688600359554	-2.64250446761017	0.52341790638676	-3.93090194757275	8.46277830219248e-05	0.00258812419083326	TTLL2	protein_coding	6	167325071	167359503	D40vsD30
ENSG00000152642	538.396421646255	1.34174438897616	0.192532982072729	3.93046625481708	8.47812925435236e-05	0.00163296887404802	GPD1L	protein_coding	3	32105689	32168713	D30vsD14
ENSG00000227407	358.449225476435	-2.68348341098153	0.534003346295945	-3.92971958984419	8.50449802994753e-05	0.000948915944247739	AC245884.1	lncRNA	19	54430654	54434698	D7vsD0
ENSG00000227929	11.6075281598096	-3.40403706697459	0.71741587685136	-3.92943222743683	8.51466698680983e-05	0.00260120799798113	SRGAP3-AS3	lncRNA	3	9216895	9219508	D40vsD30
ENSG00000106541	82.498259963627	4.21902874127478	0.924988462955666	3.92872872128888	8.5396106312946e-05	0.00558077259685085	AGR2	protein_coding	7	16791811	16833433	D14vsD7
ENSG00000284977	16.6882545954318	2.95603135747245	0.603557790728504	3.92842474058793	8.55040997688857e-05	0.000953666187348087	AL160272.1	lncRNA	9	117759455	117879988	D7vsD0
ENSG00000272163	969.721709126144	2.27649247461614	0.430591910572	3.92829598765372	8.55498799692118e-05	0.00558077259685085	AF106564.1	lncRNA	8	24912165	24914717	D14vsD7
ENSG00000023909	656.898024213319	1.44569141021578	0.219109134424269	3.92814025064421	8.56052857477076e-05	0.00261242455352299	GCLM	protein_coding	1	93885199	93909456	D40vsD30
ENSG00000067082	2672.71436632358	1.32732860510298	0.188986416063793	3.92794688932779	8.56741241215946e-05	0.00558077259685085	KLF6	protein_coding	10	3775996	3785281	D14vsD7
ENSG00000204228	126.983424198107	1.60605185392995	0.259973823617841	3.9275179313087	8.58270238214584e-05	0.00095637182129649	HSD17B8	protein_coding	6	33204655	33206831	D7vsD0
ENSG00000188906	64.9279812904538	2.64495027483658	0.524496388737488	3.92748228409175	8.58397416706768e-05	0.00095637182129649	LRRK2	protein_coding	12	40196744	40369285	D7vsD0
ENSG00000266535	11.648220118541	3.22251283824506	0.671556622906691	3.92746158444412	8.5847127496296e-05	0.00095637182129649	AC008133.1	lncRNA	17	33111858	33131743	D7vsD0
ENSG00000094755	547.23897031612	4.06455888177099	0.886017400798965	3.92719023196756	8.59440041156284e-05	0.00558536323730569	GABRP	protein_coding	5	170763350	170814047	D14vsD7
ENSG00000204196	817.458642657819	1.35222212109977	0.195363555013929	3.92715069627533	8.59581275278977e-05	0.00262039269445771	RPL12P16	processed_pseudogene	2	203190780	203191277	D40vsD30
ENSG00000263968	64.4906629002789	-2.04384675751981	0.371517962492977	-3.92671931050276	8.61123748854146e-05	0.00262229624331235	RN7SL381P	misc_RNA	16	85659378	85659675	D40vsD30
ENSG00000155974	684.747635784294	-1.94989313780806	0.347615197136395	-3.92644840919459	8.62093726705206e-05	0.00262245422892519	GRIP1	protein_coding	12	66347431	67069162	D40vsD30
ENSG00000162645	283.325731881827	2.69170755806218	0.536602210790448	3.92601356404938	8.63652873824656e-05	0.00262440220084335	GBP2	protein_coding	1	89106132	89150456	D40vsD30
ENSG00000163032	561.973614457662	2.11705694642985	0.390286069056721	3.92547177031623	8.65599215477332e-05	0.00166610350342955	VSNL1	protein_coding	2	17539126	17657018	D30vsD14
ENSG00000164307	2601.40421839129	1.28399165162873	0.178071653872129	3.92533924647361	8.66075925029827e-05	0.00262692075857126	ERAP1	protein_coding	5	96760810	96808100	D40vsD30
ENSG00000113100	30.9285631516288	-3.40014944425696	0.717185984119486	-3.92527113829926	8.66321017565511e-05	0.00262692075857126	CDH9	protein_coding	5	26880597	27121150	D40vsD30
ENSG00000173267	358.454803140346	-2.5079637304303	0.489902479631551	-3.92519697364368	8.66587979350907e-05	0.00166688343718379	SNCG	protein_coding	10	86958599	86963258	D30vsD14
ENSG00000246582	27.4800224189861	2.60639351238669	0.515022652726155	3.92486330783102	8.67789998702527e-05	0.00262858467899671	AC100861.1	lncRNA	8	23224471	23230926	D40vsD30
ENSG00000156689	63.0015778580657	1.98859350546883	0.357646995092234	3.9245220139676	8.69021127468832e-05	0.000967747348343849	GLYATL2	protein_coding	11	58834065	58904215	D7vsD0
ENSG00000180694	1544.33907432563	-1.70436182601272	0.285242737973103	-3.92424302882083	8.70028719385348e-05	0.000968491829326698	TMEM64	protein_coding	8	90621995	90791632	D7vsD0
ENSG00000203688	53.8885143978041	-2.69884684458615	0.53866665668392	-3.92422070005071	8.7010941039331e-05	0.0056416121724807	LINC02487	lncRNA	6	167679626	167696290	D14vsD7
ENSG00000078549	462.273146670042	-2.41485526343711	0.466376473462939	-3.92355825723812	8.72506544536426e-05	0.00264007170954857	ADCYAP1R1	protein_coding	7	31052461	31111479	D40vsD30
ENSG00000205038	19.1601994509429	2.94008428121646	0.600274294587022	3.92334688067346	8.73272749894393e-05	0.00167859654608145	PKHD1L1	protein_coding	8	109362461	109537207	D30vsD14
ENSG00000232906	55.9016000087196	-1.81490008431832	0.313490962088671	-3.9232393690841	8.73662705618275e-05	0.00565156867999258	AC092685.1	processed_pseudogene	7	65355934	65357176	D14vsD7
ENSG00000118804	341.784717784134	-1.56179959210217	0.248981146265734	-3.92318698324107	8.73852774129363e-05	0.00167859654608145	STBD1	protein_coding	4	76306026	76311599	D30vsD14
ENSG00000024422	2459.95447392142	2.37415352413514	0.456050698176975	3.92314611355083	8.74001086380382e-05	0.00264010683689968	EHD2	protein_coding	19	47713422	47743134	D40vsD30
ENSG00000244625	1228.25207804636	-2.19633521543593	0.410735807465564	-3.92304538866147	8.74366709041834e-05	0.00264010683689968	MIATNB	lncRNA	22	26672747	26780893	D40vsD30
ENSG00000114279	238.877665521123	-2.37977256016258	0.457538821934576	-3.92266726695208	8.75740548120482e-05	0.000974470316186733	FGF12	protein_coding	3	192139395	192767764	D7vsD0
ENSG00000272927	99.5508974396792	-2.39471505658354	0.461465971184314	-3.92166523555152	8.79391123925353e-05	0.0026524739243721	AC107464.3	lncRNA	4	661209	661945	D40vsD30
ENSG00000261586	1032.37198945918	-1.98227210353298	0.356368755160104	-3.9208602979384	8.82334060920717e-05	0.00265854326119613	AC068987.4	lncRNA	12	51817899	51820150	D40vsD30
ENSG00000006432	1392.8504497741	-1.756505068432	0.298844484371141	-3.92011607942906	8.85063278426598e-05	0.00266395653160984	MAP3K9	protein_coding	14	70722526	70809534	D40vsD30
ENSG00000118922	2295.66212274453	1.2431162377476	0.167882769997436	3.92009399033413	8.85144405872306e-05	0.0016991441404124	KLF12	protein_coding	13	73686089	73995056	D30vsD14
ENSG00000267104	355.535745433289	1.14467329498975	0.142773399582635	3.92001098682124	8.854493187832e-05	0.00098488996657801	TBC1D3P1-DHX40P1	lncRNA	17	59962363	60018975	D7vsD0
ENSG00000236483	28.4909185574595	-1.89004364314041	0.332963593740741	-3.91947848855984	8.87407809508185e-05	0.00266820175482019	MTND2P40	unprocessed_pseudogene	19	12502675	12504106	D40vsD30
ENSG00000140795	84.1197754383915	-1.8654799700111	0.326727521299819	-3.91910655373311	8.8877818602506e-05	0.00573610068906957	MYLK3	protein_coding	16	46702282	46790407	D14vsD7
ENSG00000261455	37.4375180409517	1.98448497186303	0.357178518146001	3.91816668910356	8.92249987572428e-05	0.000992068067147482	LINC01003	lncRNA	7	152463786	152465549	D7vsD0
ENSG00000107736	1026.01096565949	2.424681635967	0.469589116220309	3.91764113013196	8.94196950697802e-05	0.00099384598053432	CDH23	protein_coding	10	71396934	71815947	D7vsD0
ENSG00000124253	22.9660780966427	4.53239320225727	1.00762202424002	3.91753366569624	8.94595552718956e-05	0.00576037274290987	PCK1	protein_coding	20	57561080	57568121	D14vsD7
ENSG00000232832	294.488942734942	1.47442646864276	0.227038532131083	3.91751329738705	8.94671120810693e-05	0.000993986226948138	LMLN-AS1	lncRNA	3	198038321	198039234	D7vsD0
ENSG00000267702	10.0059078246988	3.34430809242999	0.704401582106094	3.91723721599251	8.95696000331549e-05	0.00171824449653931	AP005131.6	lncRNA	18	13486462	13490676	D30vsD14
ENSG00000249695	28.2784074591753	-2.34468765483608	0.449217592687631	-3.91722782785068	8.95730870827692e-05	0.00269039501517583	AC026369.1	lncRNA	12	137411	149169	D40vsD30
ENSG00000271079	39.6549866761302	-2.0531488627598	0.374812996070395	-3.91701696086349	8.96514434764008e-05	0.000995646901811785	CTAGE15	protein_coding	7	143571801	143574387	D7vsD0
ENSG00000274276	4367.8467550546	-1.78707484176913	0.306898279152646	-3.91685103314391	8.97131463339659e-05	0.000995944932717995	CBSL	protein_coding	21	6444869	6468040	D7vsD0
ENSG00000162706	1582.36195972891	-2.74540668910005	0.551580336751237	-3.91675798637905	8.97477648042326e-05	0.00576567635818017	CADM3	protein_coding	1	159171609	159203313	D14vsD7
ENSG00000228487	111.021455182664	-2.25238133427245	0.42571511886377	-3.91665989857882	8.97842724773278e-05	0.00269390541916218	AL450263.1	lncRNA	9	127213783	127221907	D40vsD30
ENSG00000117472	24.0922114621749	2.55656987331871	0.503422478739156	3.91633261640719	8.99061863985395e-05	0.00099770019747004	TSPAN1	protein_coding	1	46175073	46185962	D7vsD0
ENSG00000182718	31641.2879631752	1.87298619739956	0.328994725849869	3.91491442324004	9.0436278239197e-05	0.0027106210405293	ANXA2	protein_coding	15	60347134	60402883	D40vsD30
ENSG00000232485	24.2512248430252	1.95180132893435	0.349192782565878	3.91417405277124	9.07141852744704e-05	0.00100627572356504	AC098820.1	lncRNA	2	216479030	216498761	D7vsD0
ENSG00000284554	526.738613174492	-1.90105650434943	0.336235910217046	-3.91408670031673	9.07470272278497e-05	0.00173966314478946	AL022318.4	protein_coding	22	39014363	39033276	D30vsD14
ENSG00000159618	79.1088292169167	-2.22545929375867	0.419134787435046	-3.91391825001615	9.08103912996313e-05	0.00173971027302661	ADGRG5	protein_coding	16	57542643	57591681	D30vsD14
ENSG00000184428	1053.73827925464	-1.27255926371753	0.175698323938021	-3.91329438042948	9.10454295607198e-05	0.00100955809393339	TOP1MT	protein_coding	8	143304384	143359979	D7vsD0
ENSG00000164690	603.364786727574	-4.11352352544862	0.901786835844219	-3.91281330043519	9.12270651548486e-05	0.0027314569067957	SHH	protein_coding	7	155799980	155812463	D40vsD30
ENSG00000180801	853.978777626134	2.42218244792246	0.469534618539103	3.91277314895037	9.12422401336369e-05	0.00584827264563654	ARSJ	protein_coding	4	113900284	113979727	D14vsD7
ENSG00000160145	2411.44874937436	-1.91973269741948	0.341156628401654	-3.91237509783353	9.13928098662625e-05	0.00273355415813604	KALRN	protein_coding	3	124080023	124726325	D40vsD30
ENSG00000172915	2291.98173459575	-1.60596668372098	0.260988280737429	-3.91192539694201	9.15631993579617e-05	0.00273578580173726	NBEA	protein_coding	13	34942287	35673022	D40vsD30
ENSG00000170456	2068.79479286629	1.35694229792151	0.197332306813043	3.91189010248013	9.15765849495043e-05	0.00101475926107705	DENND5B	protein_coding	12	31382226	31591136	D7vsD0
ENSG00000278615	930.507106090058	-1.35510686122145	0.196864300659639	-3.91186649199995	9.15855403674775e-05	0.00101475926107705	C11orf98	protein_coding	11	62662816	62665217	D7vsD0
ENSG00000197261	285.759221836258	-2.70444176952366	0.54182502433556	-3.91167198695323	9.16593473076382e-05	0.00175479731668591	C6orf141	protein_coding	6	49550646	49561907	D30vsD14
ENSG00000151882	24.9421272349425	-2.4352285060787	0.473105695987261	-3.91081426787244	9.19854882406998e-05	0.00101879545797105	CCL28	protein_coding	5	43376645	43412391	D7vsD0
ENSG00000153086	69.6615408599781	1.32228270522462	0.188532625547065	3.91063723366315	9.20529404261316e-05	0.00176115217034965	ACMSD	protein_coding	2	134838616	134902034	D30vsD14
ENSG00000183317	34.6102513533509	2.87723051048956	0.586188838491232	3.91039603618082	9.21449147832898e-05	0.00176173182454477	EPHA10	protein_coding	1	37713880	37765133	D30vsD14
ENSG00000227487	769.117523903884	-2.59936231453641	0.515182839598214	-3.90999497597278	9.22980407868312e-05	0.00275486022678688	NCAM1-AS1	lncRNA	11	113265137	113274032	D40vsD30
ENSG00000259424	15.9335307082024	-2.08135911614981	0.382723252758129	-3.90976797298351	9.23848176966837e-05	0.00176513707872112	IRAIN	lncRNA	15	98646951	98647371	D30vsD14
ENSG00000181904	3734.6384536319	1.07083068406193	0.124264654242278	3.90964499941158	9.24318592348029e-05	0.00102334249115617	C5orf24	protein_coding	5	134845680	134859735	D7vsD0
ENSG00000258711	18.9743922843406	2.79857158866908	0.566221292508274	3.909375394315	9.25350714554355e-05	0.00176682605685365	AL358334.2	lncRNA	14	50956259	50962002	D30vsD14
ENSG00000227544	7.16180722974325	3.3074335366455	0.696404835925933	3.90926856937427	9.25759970716754e-05	0.00102454117797572	AC018647.1	lncRNA	7	35715032	35734924	D7vsD0
ENSG00000173406	947.543722979368	1.82039348536703	0.316044656359287	3.9089206557019	9.27094045290903e-05	0.00176897223177618	DAB1	protein_coding	1	56994778	58546734	D30vsD14
ENSG00000176054	38.5481514946571	1.78643603698912	0.30741272270472	3.90821832752555	9.29792655979626e-05	0.00102860563227738	RPL23P2	processed_pseudogene	21	28997613	28998033	D7vsD0
ENSG00000178773	270.219143518151	2.69204713062418	0.539186591345085	3.90782553655095	9.31305140566835e-05	0.00277504218036246	CPNE7	protein_coding	16	89575758	89597246	D40vsD30
ENSG00000139116	2614.32052726351	-2.10286348582382	0.388426189319665	-3.90772694416509	9.31685145976615e-05	0.00277504218036246	KIF21A	protein_coding	12	39293228	39443390	D40vsD30
ENSG00000130475	554.117078578409	-2.07591954752778	0.38154053684246	-3.90763078509634	9.32055913689868e-05	0.00103071022526664	FCHO1	protein_coding	19	17747718	17788568	D7vsD0
ENSG00000215271	906.273000196922	1.09857409656232	0.131448458291637	3.90703780962487	9.3434537448316e-05	0.00103284215467248	HOMEZ	protein_coding	14	23272422	23299447	D7vsD0
ENSG00000143147	2141.5032844732	1.22322063335499	0.163356794471218	3.90691207807358	9.34831502263359e-05	0.00103297976907739	GPR161	protein_coding	1	168079543	168137667	D7vsD0
ENSG00000086289	403.750944100715	2.13260837533606	0.396137385050507	3.90674658272595	9.35471736696194e-05	0.00278341819656147	EPDR1	protein_coding	7	37683843	37951936	D40vsD30
ENSG00000133816	1766.51047174509	2.38998559838048	0.462056774175608	3.90641518372043	9.3675503018463e-05	0.00599052703092956	MICAL2	protein_coding	11	12094008	12359144	D14vsD7
ENSG00000152049	207.439002523282	2.70929323138364	0.543807542834734	3.9063327814657	9.37074378682772e-05	0.00178682193275666	KCNE4	protein_coding	2	223051814	223198399	D30vsD14
ENSG00000162496	1252.91082735986	2.68399427124593	0.537347934870899	3.90621073429868	9.37547559262024e-05	0.00278669182963168	DHRS3	protein_coding	1	12567910	12618210	D40vsD30
ENSG00000167011	19.1518812857078	-3.4896514378	0.743609578445735	-3.90615118738949	9.37778506335156e-05	0.00103549736065556	NAT16	protein_coding	7	101170496	101180293	D7vsD0
ENSG00000114767	552.909774139983	-1.52498952669579	0.240645242580513	-3.90612137857368	9.3789413719468e-05	0.00103549736065556	RRP9	protein_coding	3	51933429	51941904	D7vsD0
ENSG00000080573	2151.64392653216	-3.26310817269388	0.685631989134459	-3.90604320559009	9.38197440616367e-05	0.00103549736065556	COL5A3	protein_coding	19	9959561	10010504	D7vsD0
ENSG00000106003	312.021918300538	-2.16723374470577	0.405140075602273	-3.90539924334479	9.40699476975854e-05	0.00103785785478325	LFNG	protein_coding	7	2512529	2529177	D7vsD0
ENSG00000272729	163.955623638691	-2.16834063490163	0.405505064211468	-3.90461371420982	9.43760085789987e-05	0.0028022414854995	AC009336.1	lncRNA	2	176164164	176165716	D40vsD30
ENSG00000226476	35.8842773108588	-2.50879724756551	0.492705285575595	-3.90455979240828	9.43970522520727e-05	0.00104106463340857	LINC01748	lncRNA	1	60515716	60640507	D7vsD0
ENSG00000165972	20.9752964208117	1.83671672773973	0.320604411446628	3.90424050028428	9.45217509197503e-05	0.00104203755047154	CCDC38	protein_coding	12	95867048	95942635	D7vsD0
ENSG00000269106	23.8103548426936	1.7090442909837	0.287923807357026	3.90396439009951	9.46297104056882e-05	0.00104282525001083	AC012313.7	lncRNA	19	58475355	58475763	D7vsD0
ENSG00000278404	553.888716779574	2.88257520752949	0.588614014494906	3.90336477037683	9.48645637425585e-05	0.00180744980038397	RF01874	misc_RNA	22	26657521	26657655	D30vsD14
ENSG00000176393	2249.08949161142	-1.15547974844535	0.146155655784637	-3.90323416074956	9.49157926262411e-05	0.00180744980038397	RNPEP	protein_coding	1	201982372	202006147	D30vsD14
ENSG00000092051	1071.35529302343	-2.38262909237234	0.460569163692675	-3.90306002677123	9.49841336563483e-05	0.00281736946392516	JPH4	protein_coding	14	23568035	23578790	D40vsD30
ENSG00000230499	35.2973443446175	2.55949739165607	0.50593574913805	3.90266431067576	9.51396101398519e-05	0.00605655109126238	AC108463.2	lncRNA	2	111195963	111206494	D14vsD7
ENSG00000231556	15.8236422403756	-2.21974365402564	0.418907830781521	-3.90239459352152	9.52457194446585e-05	0.00605655109126238	RSL24D1P3	processed_pseudogene	7	65335174	65335668	D14vsD7
ENSG00000199036	103.663743872961	2.39770757429722	0.464545126810079	3.9021129911418	9.53566237503288e-05	0.00605655109126238	MIR219A1	miRNA	6	33207835	33207944	D14vsD7
ENSG00000179930	22.3632854032	-2.86391878057364	0.584128731288629	-3.9013981995821	9.5638680091245e-05	0.00605745258282704	ZNF648	protein_coding	1	182054570	182061712	D14vsD7
ENSG00000235990	8.20282413423302	-2.6395264854561	0.526635779707942	-3.90122844785724	9.57057796887859e-05	0.00283582976247975	RPL23AP20	processed_pseudogene	1	241916123	241916543	D40vsD30
ENSG00000258663	212.795060717683	-2.99824384389948	0.618631370890695	-3.90093997403484	9.58199098212416e-05	0.00105553409337985	AL117190.2	lncRNA	14	100834432	100861026	D7vsD0
ENSG00000241202	158.371509189265	3.20831334643845	0.67251346114103	3.90075961005683	9.58913332753841e-05	0.00105591366371553	ZIC4-AS1	lncRNA	3	147386967	147387453	D7vsD0
ENSG00000256564	20.6082107068561	-3.2331311551914	0.678887494808191	-3.90069219928641	9.5918040588865e-05	0.00283917400143041	AC007552.2	lncRNA	12	16567411	16573940	D40vsD30
ENSG00000183801	277.226899097877	-2.9831242846425	0.614805261281719	-3.90062420683096	9.59449854735116e-05	0.00605745258282704	OLFML1	protein_coding	11	7485388	7511377	D14vsD7
ENSG00000134531	6501.71267318577	2.66540482745246	0.533377503125967	3.90043602375396	9.60195982425992e-05	0.00605745258282704	EMP1	protein_coding	12	13196723	13219941	D14vsD7
ENSG00000197958	26095.8192046538	1.34264588053082	0.194261407209577	3.90013586030207	9.61387235486116e-05	0.0028427603513898	RPL12	protein_coding	9	127447674	127451406	D40vsD30
ENSG00000101336	16.2900104647107	-2.70277153474553	0.543003541031541	-3.90010630634638	9.61504601149219e-05	0.0010583590530723	HCK	protein_coding	20	32052188	32101856	D7vsD0
ENSG00000157064	1574.71728928873	-2.49107990668569	0.488847427527268	-3.89913048397778	9.65387426456223e-05	0.00285012236737409	NMNAT2	protein_coding	1	183248237	183418380	D40vsD30
ENSG00000271321	38.7566490013551	-2.05687109495366	0.37749266990444	-3.89907198814285	9.65620652785106e-05	0.00106248028991347	CTAGE6	protein_coding	7	143755089	143757696	D7vsD0
ENSG00000137507	255.731653547542	2.21352260320453	0.417690703263734	3.89887203732248	9.6641827024035e-05	0.00285012236737409	LRRC32	protein_coding	11	76657524	76670747	D40vsD30
ENSG00000266978	143.63029005495	2.07823697326269	0.383003171600196	3.89875876751596	9.66870387195594e-05	0.00285012236737409	AC011511.2	lncRNA	19	10252268	10285108	D40vsD30
ENSG00000224596	54.2064683364691	2.02031190247285	0.368194674125894	3.89824189032697	9.68936041006849e-05	0.00106571771564573	ZMIZ1-AS1	lncRNA	10	78943328	79067895	D7vsD0
ENSG00000140067	60.2469011131903	3.23144711798377	0.679310239516471	3.89578570148963	9.78809055417012e-05	0.00616099812184955	FAM181A	protein_coding	14	93918894	93929608	D14vsD7
ENSG00000114107	1882.02980692166	-1.1742923937096	0.151271452591162	-3.89559552457175	9.79577448285689e-05	0.001864133926238	CEP70	protein_coding	3	138494344	138594538	D30vsD14
ENSG00000183117	98.1895186557194	3.04849272915273	0.632437780205817	3.89523334350935	9.81042383868217e-05	0.00186567873853607	CSMD1	protein_coding	8	2935353	4994972	D30vsD14
ENSG00000270876	12.0488886907304	2.10940399986234	0.391360334254449	3.89514180778276	9.81412951233214e-05	0.00107902538641361	ZNF30-AS1	lncRNA	19	34923299	34926812	D7vsD0
ENSG00000126460	53.4505586462595	-2.14072459308455	0.399425777222867	-3.89490283752144	9.82381006055883e-05	0.00186698144091685	PRRG2	protein_coding	19	49580646	49591004	D30vsD14
ENSG00000064199	952.09499510538	1.3948344137686	0.207952598000645	3.89432217512421	9.84736994046123e-05	0.00108226346663846	SPA17	protein_coding	11	124673798	124697518	D7vsD0
ENSG00000272186	7.86936265703484	2.44455011728022	0.477542600947385	3.89399838588454	9.86053056733285e-05	0.00108329305817421	AP003392.6	lncRNA	11	119067374	119067698	D7vsD0
ENSG00000205927	35.9487670511955	-3.83840281449354	0.835513009828531	-3.89389845067909	9.86459585183011e-05	0.00187348614302976	OLIG2	protein_coding	21	33025935	33029196	D30vsD14
ENSG00000234166	50.9552934526451	-1.86105503419659	0.327724030627746	-3.89368772180772	9.87317332096781e-05	0.0010842649855445	ARHGEF19-AS1	lncRNA	1	16197854	16198357	D7vsD0
ENSG00000171017	96.4767363750919	-1.81678465228076	0.316367555856995	-3.8935239390905	9.87984476492649e-05	0.00108458065282613	LRRC8E	protein_coding	19	7888505	7902021	D7vsD0
ENSG00000224185	22.6203821355128	-2.36666349020313	0.457597569200027	-3.8935160720321	9.88016532487809e-05	0.00620500965806806	SNX18P9	processed_pseudogene	9	64439346	64440180	D14vsD7
ENSG00000249509	22.3721083338438	3.09498050562892	0.644743997432547	3.89298778371568	9.9017140337047e-05	0.0010865638096763	AC023886.1	lncRNA	4	112515385	112546881	D7vsD0
ENSG00000248927	42.3479282765361	3.48005758224397	0.743684568395539	3.89285687141513	9.90706075941516e-05	0.00188030088725538	AC114284.1	lncRNA	5	120781218	120790778	D30vsD14
ENSG00000175513	57.3759888196715	-2.60063861126939	0.517911171428379	-3.89186162119334	9.94779802748811e-05	0.00621995133504897	TSGA10IP	protein_coding	11	65945445	65959963	D14vsD7
ENSG00000178726	118.770367676214	2.61837966588188	0.522471541781788	3.89184769556526	9.94836914709724e-05	0.00621995133504897	THBD	protein_coding	20	23045633	23049741	D14vsD7
ENSG00000261786	253.747706550559	2.97240960087148	0.613551536972185	3.89113131824769	9.97779109292451e-05	0.00189246762800993	AC006058.1	lncRNA	3	44117299	44122365	D30vsD14
ENSG00000223839	394.834907322907	-2.01387105578188	0.367354934039946	-3.88961988360418	0.000100401361002805	0.0062633454826026	FAM95B1	transcribed_unprocessed_pseudogene	9	40321299	40329221	D14vsD7
ENSG00000226026	11.5773614060769	2.58343110482414	0.513814109226675	3.88940488191714	0.000100490344999445	0.00110230653401081	AC092802.1	lncRNA	1	95161676	95233982	D7vsD0
ENSG00000285081	7.21901920496025	-3.43928526346036	0.733916246507453	-3.88911579085935	0.000100610110145723	0.00296270843938395	AC004593.2	lncRNA	7	29191582	29194109	D40vsD30
ENSG00000130988	40.0477747970782	2.0860455523807	0.38602613750611	3.88845574571216	0.00010088405999133	0.00110617020796513	RGN	protein_coding	X	47078355	47093314	D7vsD0
ENSG00000091592	1045.81416234312	1.53784103585497	0.245049011972889	3.88836922125761	0.000100920023874707	0.00110617020796513	NLRP1	protein_coding	17	5499427	5619424	D7vsD0
ENSG00000168546	63.8554946728165	-2.70991265586194	0.546763491309272	-3.886347003114	0.000101764013382885	0.00299360172839211	GFRA2	protein_coding	8	21690398	21812357	D40vsD30
ENSG00000132359	1055.63532082727	-2.53974646974723	0.503016616852581	-3.88604750669718	0.000101889575661651	0.00299421176872368	RAP1GAP2	protein_coding	17	2755705	3037741	D40vsD30
ENSG00000181085	863.3933981178	-2.46705714538504	0.484361322922962	-3.88564704966004	0.00010205769363808	0.00299606984694565	MAPK15	protein_coding	8	143716340	143722458	D40vsD30
ENSG00000196275	637.972319022143	1.53013736479321	0.243239185469471	3.88562954183973	0.000102065049658625	0.00111829155291483	GTF2IRD2	protein_coding	7	74796144	74851551	D7vsD0
ENSG00000173801	4097.91968932652	-1.73350627723009	0.295587700920843	-3.88550089754125	0.000102119115717828	0.00193516264985102	JUP	protein_coding	17	41754604	41786931	D30vsD14
ENSG00000272323	29.5349017531774	1.60561230582904	0.262676056122598	3.88544095299153	0.000102144318181045	0.00111873094498595	AC026801.2	lncRNA	5	34837549	34839278	D7vsD0
ENSG00000187323	1962.84983910578	2.69236521360805	0.54238147013037	3.88539308524222	0.000102164447415465	0.00193516264985102	DCC	protein_coding	18	52340197	53535903	D30vsD14
ENSG00000257126	12.3834479545483	3.56996507949614	0.768307466210015	3.88511788675005	0.000102280245902775	0.00111979031965	FOXG1-AS1	lncRNA	14	28726675	28765292	D7vsD0
ENSG00000235688	111.599263815436	-2.44849578902588	0.479676609364333	-3.88490026956991	0.000102371902930386	0.00193780718045298	SNTG2-AS1	lncRNA	2	949627	950274	D30vsD14
ENSG00000078018	12170.870614888	-2.34853923005256	0.454047626822124	-3.8840401884612	0.000102734915179496	0.00301285432976092	MAP2	protein_coding	2	209424058	209734118	D40vsD30
ENSG00000198937	584.425104197638	1.42419758088367	0.216071503357476	3.88388828625527	0.000102799154261092	0.00112504024609726	CCDC167	protein_coding	6	37482938	37499893	D7vsD0
ENSG00000143382	1805.82514412368	-2.18993495704398	0.413240224674895	-3.88378202607603	0.000102844113972229	0.00194545647119388	ADAMTSL4	protein_coding	1	150549369	150560937	D30vsD14
ENSG00000225882	32.2633441800272	-2.46102342709969	0.48315902253654	-3.88282809508708	0.00010324856339555	0.00302481227162103	LINC01456	lncRNA	X	17970197	18104644	D40vsD30
ENSG00000088340	1219.45360796411	-3.05753677118411	0.636789722915954	-3.88281513065569	0.000103254070404573	0.00195191877368379	FER1L4	transcribed_unitary_pseudogene	20	35558737	35607562	D30vsD14
ENSG00000185518	33.8538515248303	-2.71066343507373	0.547501201181029	-3.882481774448	0.000103395768130703	0.0064358121452022	SV2B	protein_coding	15	91099950	91301309	D14vsD7
ENSG00000261766	54.0569511462926	1.68439800434151	0.283191840345596	3.88216695438627	0.000103529755293076	0.00113260204143678	AC133550.2	lncRNA	16	28862166	28863340	D7vsD0
ENSG00000272054	695.690726457573	-1.22751207772098	0.165519045287446	-3.88180149665055	0.000103685499331354	0.00113387159375987	AC007390.2	lncRNA	2	37208875	37212677	D7vsD0
ENSG00000149575	88.3070450009912	2.96183971650301	0.612520810350264	3.88042279762517	0.000104275040697484	0.00113988222827514	SCN2B	protein_coding	11	118157849	118176639	D7vsD0
ENSG00000204516	167.474827229261	2.44836296521055	0.48023564046609	3.88010136732473	0.000104412940561371	0.0030557901989703	MICB	protein_coding	6	31494881	31511124	D40vsD30
ENSG00000135929	156.923674701499	-2.15594854606681	0.404888542664574	-3.87995307481013	0.000104476618940913	0.00197372363983349	CYP27A1	protein_coding	2	218781749	218815293	D30vsD14
ENSG00000268889	54.714794249583	-1.96019988000272	0.35446503067034	-3.87964893857664	0.00010460733294899	0.00305834581203168	AC008750.7	lncRNA	19	51394488	51403650	D40vsD30
ENSG00000173253	41.7802109971516	3.69691377184524	0.802194154102093	3.87925261725256	0.000104777898580098	0.00650738123997459	DMRT2	protein_coding	9	1049858	1057552	D14vsD7
ENSG00000206503	1545.6769140378	1.75010751592016	0.30044963615528	3.87787960348202	0.000105370837225215	0.00307549334098853	HLA-A	protein_coding	6	29941260	29945884	D40vsD30
ENSG00000188770	20.836528493527	-2.75609254101501	0.559876067608672	-3.87780915567284	0.000105401345487867	0.00115175364671592	OPTC	protein_coding	1	203494143	203508864	D7vsD0
ENSG00000049759	3439.77899331051	-1.51080638025893	0.238745813588839	-3.87779105460389	0.000105409185717258	0.00307549334098853	NEDD4L	protein_coding	18	58044226	58401540	D40vsD30
ENSG00000234423	6.59712678069988	-3.41998691921431	0.731162707767917	-3.87736804557349	0.000105592563053138	0.00307737876782679	LINC01250	lncRNA	2	2895048	3126026	D40vsD30
ENSG00000251270	11.2649697930843	-3.57436223644759	0.771021477024151	-3.87714522296498	0.000105689279205926	0.00307737876782679	AC108727.2	lncRNA	3	141115124	141124182	D40vsD30
ENSG00000120327	524.577985035157	1.34049860753684	0.194864120956775	3.8770534248551	0.000105729148484049	0.00199606569550454	PCDHB14	protein_coding	5	141222932	141227759	D30vsD14
ENSG00000110328	113.522209678367	2.23119769394635	0.424630163013048	3.87677993071766	0.000105848015183565	0.00655929846303462	GALNT18	protein_coding	11	11270877	11622005	D14vsD7
ENSG00000233351	313.906775348756	3.16512552880631	0.665614007049247	3.87630894404452	0.000106053012208658	0.00200051308117823	AL356124.2	lncRNA	6	129479615	129481410	D30vsD14
ENSG00000042980	131.125375673698	-3.03920661073652	0.633149185237545	-3.87619011120696	0.000106104793375753	0.00200051308117823	ADAM28	protein_coding	8	24294040	24359018	D30vsD14
ENSG00000164251	1079.88009982807	-2.4643693199433	0.484863920822757	-3.87607582093185	0.000106154617636733	0.00115954129949355	F2RL1	protein_coding	5	76818933	76835315	D7vsD0
ENSG00000182568	2276.42998910606	-1.29008112490063	0.181905993165631	-3.87607418881811	0.000106155329308235	0.00308780124883952	SATB1	protein_coding	3	18345377	18445588	D40vsD30
ENSG00000255091	11.9052545872223	-3.85689718648928	0.844214982933345	-3.87566822744677	0.000106332485754998	0.00116104018467346	AC087442.1	lncRNA	11	45651529	45652691	D7vsD0
ENSG00000164530	6.15648612353603	3.28264028642414	0.696059189528493	3.87559036215226	0.000106366497062902	0.00200412442091342	PI16	protein_coding	6	36948263	36964837	D30vsD14
ENSG00000258498	206.950808664171	3.02402395657531	0.629367588208072	3.87535679032928	0.000106468582069175	0.0011620819939717	DIO3OS	lncRNA	14	101552221	101560431	D7vsD0
ENSG00000138134	179.823433708117	1.9326764547517	0.347765535809564	3.87524442758378	0.000106517724309936	0.00116217428464057	STAMBPL1	protein_coding	10	88879734	88975153	D7vsD0
ENSG00000121900	163.863743554446	-2.31864627764614	0.447389853951287	-3.8750236786436	0.000106614331969391	0.00200746986049682	TMEM54	protein_coding	1	32894594	32901438	D30vsD14
ENSG00000204262	29814.7908767614	1.9148332976262	0.34325913589743	3.87413810312561	0.000107002723364198	0.00661621695680173	COL5A2	protein_coding	2	189031898	189225312	D14vsD7
ENSG00000197977	474.216236886685	2.54960184442161	0.507204966812272	3.87338841882587	0.000107332559356373	0.00117061749731021	ELOVL2	protein_coding	6	10980759	11044305	D7vsD0
ENSG00000268658	355.051853800518	-1.69165789102874	0.285710694583021	-3.87335130259597	0.000107348914152996	0.00201996994984597	LINC00664	lncRNA	19	21483374	21503238	D30vsD14
ENSG00000265992	20312.8840439073	-4.65533676974678	1.05101583360557	-3.87276446234236	0.000107607810580832	0.00312686622729491	ESRG	lncRNA	3	54632122	54639857	D40vsD30
ENSG00000125810	10.5163077675184	3.61759099314529	0.783155081108605	3.87227391649233	0.000107824676739129	0.00117511557630802	CD93	protein_coding	20	23079360	23086324	D7vsD0
ENSG00000168056	3168.44497149935	1.68458400204364	0.283963811711864	3.8722680732268	0.000107827262480862	0.00117511557630802	LTBP3	protein_coding	11	65538805	65558930	D7vsD0
ENSG00000230286	22.7879196169384	-2.5934907117689	0.518749762156789	-3.87179109908073	0.000108038528858237	0.00313592842132796	AC013472.2	lncRNA	2	26950308	27009807	D40vsD30
ENSG00000206656	34.8725929548089	-2.21520684988705	0.421069805182235	-3.87158335701966	0.000108130666187614	0.00117797267314379	SNORD116-17	snoRNA	15	25083588	25083679	D7vsD0
ENSG00000260916	2451.15376129927	1.50118576664259	0.23665704310508	3.87136488575066	0.000108227642091277	0.00313592842132796	CCPG1	protein_coding	15	55340032	55408510	D40vsD30
ENSG00000141431	1045.68337299703	-2.00324315033899	0.366346453700044	-3.87131671677165	0.000108249034569016	0.00313592842132796	ASXL3	protein_coding	18	33578219	33751195	D40vsD30
ENSG00000224597	1156.27270316556	1.39056455672215	0.208104467172373	3.8709623472662	0.000108406537415467	0.00118052776772222	SVIL-AS1	transcribed_unprocessed_pseudogene	10	29409402	29487745	D7vsD0
ENSG00000116132	3844.61925205508	2.77926981613447	0.566915796792855	3.87053920273143	0.000108594891206215	0.00204051333830962	PRRX1	protein_coding	1	170662728	170739421	D30vsD14
ENSG00000197406	320.291095077512	3.10750403471836	0.65172062181213	3.87052971824715	0.000108599116558556	0.00118217422461075	DIO3	protein_coding	14	101561351	101563452	D7vsD0
ENSG00000282121	383.969537998124	-1.54098612017221	0.246996246188031	-3.87044797208962	0.000108635541027987	0.00204051333830962	AL592430.2	lncRNA	10	60139912	60140877	D30vsD14
ENSG00000179915	840.796066090344	2.69618916972508	0.545469923207385	3.87040436127294	0.000108654977859156	0.00204051333830962	NRXN1	protein_coding	2	49918503	51225575	D30vsD14
ENSG00000248587	63.4343946765853	-2.23898191487986	0.427363464118484	-3.8701996163652	0.000108746274140823	0.00204088605424341	GDNF-AS1	lncRNA	5	37811589	37953827	D30vsD14
ENSG00000143171	62.2013677463274	3.75814190784552	0.819911087708648	3.8701048874864	0.000108788538476794	0.00118378507163853	RXRG	protein_coding	1	165400922	165445355	D7vsD0
ENSG00000039987	12.1412730367467	-2.78594982337597	0.568731387054202	-3.86992853476225	0.000108867261477928	0.00118419057762968	BEST2	protein_coding	19	12751702	12758458	D7vsD0
ENSG00000102924	379.264129657176	-3.53829050042043	0.763163408604783	-3.86980097200893	0.000108924238368527	0.00315229173734409	CBLN1	protein_coding	16	49277917	49281838	D40vsD30
ENSG00000213886	114.458760323871	-3.23598138058574	0.685163499092099	-3.8691223103661	0.000109227841143177	0.00204857784268793	UBD	protein_coding	6	29555515	29559925	D30vsD14
ENSG00000189423	148.799222528113	-2.08926823091416	0.388792048369556	-3.86908178092243	0.000109245997437978	0.00315840351297411	USP32P3	transcribed_unprocessed_pseudogene	17	20408311	20434286	D40vsD30
ENSG00000167194	44.6375233664589	2.75194140305763	0.560094332917969	3.86888649947293	0.000109333519128885	0.00204921433096946	C16orf92	protein_coding	16	30023334	30027736	D30vsD14
ENSG00000285219	99.9766121976113	-1.74006114632586	0.298598640214238	-3.86827329654658	0.000109608776030904	0.00676242690886701	HULC	lncRNA	6	8435568	9294133	D14vsD7
ENSG00000232445	217.441190771793	-1.7809326250159	0.309246131477201	-3.86725169140578	0.000110068810544073	0.0020616429536924	AC006329.1	lncRNA	7	101308270	101314800	D30vsD14
ENSG00000166979	71.5687999030981	2.33436340208661	0.452374007479504	3.86707320306389	0.000110149371533952	0.00206179990071808	EVA1C	protein_coding	21	32412006	32515397	D30vsD14
ENSG00000170832	3185.5753497205	-1.11589849317253	0.137306355378948	-3.86652527268181	0.000110397028395859	0.00120003383542345	USP32	protein_coding	17	60177327	60422470	D7vsD0
ENSG00000213085	60.0789294586785	2.19946312551938	0.417561351090874	3.86640938224195	0.000110449476510995	0.00120003383542345	CFAP45	protein_coding	1	159872364	159900165	D7vsD0
ENSG00000103710	117.928309754138	-2.63939367755939	0.531344172270102	-3.86640860062932	0.000110449830322372	0.00120003383542345	RASL12	protein_coding	15	65053337	65076690	D7vsD0
ENSG00000101134	321.289728765631	2.1846973732152	0.413775346000399	3.86610122782341	0.000110589051212964	0.00206867430179903	DOK5	protein_coding	20	54475597	54651171	D30vsD14
ENSG00000149294	6007.1783510572	-2.41324476821087	0.472953886695728	-3.86558778696972	0.0001108219775007	0.00320072696191102	NCAM1	protein_coding	11	112961247	113278436	D40vsD30
ENSG00000099954	5803.77277366859	-2.30120962044793	0.444056179859476	-3.86484795908265	0.000111158419986423	0.00320720111968909	CECR2	protein_coding	22	17359949	17558149	D40vsD30
ENSG00000132623	354.029104141253	-1.46467881812756	0.227708598987339	-3.86317785994752	0.00011192145653316	0.00209222806571544	ANKEF1	protein_coding	20	9986126	10058303	D30vsD14
ENSG00000277599	2119.77324401631	2.08877787656631	0.389265862404803	3.86311264819445	0.000111951350539886	0.00322681975461281	RF01957	misc_RNA	11	65423960	65424118	D40vsD30
ENSG00000283667	30.6528028364197	1.55753998644447	0.251759653306812	3.86296999408107	0.000112016771501847	0.00121659584075238	AC009802.1	lncRNA	18	63966406	63970181	D7vsD0
ENSG00000226455	101.724905309665	-2.03033052531214	0.374161829032989	-3.86284867445608	0.00011207243687375	0.00322705351498165	AL121787.1	lncRNA	6	89950116	89953186	D40vsD30
ENSG00000118503	455.946528566121	1.94757247269053	0.352791498443134	3.86225994306424	0.000112342936650216	0.00690071415695733	TNFAIP3	protein_coding	6	137867214	137883312	D14vsD7
ENSG00000280660	31.0292152305616	-3.52032065510301	0.760018003855821	-3.86217252777061	0.000112383153138101	0.00323274157727767	AL157396.1	lncRNA	10	93762453	93771991	D40vsD30
ENSG00000174721	4044.86305557687	-2.81521282131183	0.577455093099373	-3.86214070663333	0.000112397796217416	0.00122027010686213	FGFBP3	protein_coding	10	91906589	91909483	D7vsD0
ENSG00000140961	39.6460363373295	1.96340457534925	0.35693198211165	3.8618130188123	0.000112548692500603	0.00323424633057066	OSGIN1	protein_coding	16	83948282	83966332	D40vsD30
ENSG00000174521	27.1405558301767	3.40897592394905	0.73138726133862	3.8611226544751	0.000112867222531479	0.0021072869622491	TTC9B	protein_coding	19	40216058	40218399	D30vsD14
ENSG00000277826	23.1449836968611	2.76451517221886	0.564479385141742	3.86110676419402	0.000112874564215135	0.0021072869622491	RF02271	misc_RNA	14	93637179	93637338	D30vsD14
ENSG00000130222	166.140309362796	2.87730225450623	0.593754634335308	3.86068945309773	0.000113067533089364	0.00210951078717478	GADD45G	protein_coding	9	89605012	89606555	D30vsD14
ENSG00000164483	43.6025286093248	-2.40474271091815	0.471357562713044	-3.86064180331393	0.00011308958661483	0.00122731419151444	SAMD3	protein_coding	6	130144315	130365425	D7vsD0
ENSG00000067840	1807.66684642532	2.31085791118434	0.447080831633098	3.86028160697502	0.000113256425899484	0.00211139285755656	PDZD4	protein_coding	X	153802166	153830565	D30vsD14
ENSG00000086062	3537.83788602589	-1.76688653881319	0.306176119749638	-3.86015258074216	0.000113316245996156	0.00211139285755656	B4GALT1	protein_coding	9	33104082	33167356	D30vsD14
ENSG00000230435	80.2710542083413	-2.35143877151789	0.457611464003868	-3.86012788242334	0.000113327700211338	0.00325335922496147	AC004160.2	lncRNA	7	11406955	11414078	D40vsD30
ENSG00000136167	1708.75067078721	2.90455784043429	0.600912942104212	3.86005638738935	0.000113360863260431	0.00122979099816596	LCP1	protein_coding	13	46125920	46211871	D7vsD0
ENSG00000273621	36.8704724365458	3.85541409504581	0.847461653677075	3.85907029640305	0.000113819197419407	0.00123429444004857	RF02271	misc_RNA	4	144739762	144739941	D7vsD0
ENSG00000102554	1059.48269765328	2.3117296458193	0.447481439344054	3.85877378143426	0.000113957358744962	0.00123532371734007	KLF5	protein_coding	13	73054976	73077541	D7vsD0
ENSG00000176046	350.897470693592	2.82014474424909	0.57926726705559	3.85857249557758	0.000114051238130439	0.0032708429377087	NUPR1	protein_coding	16	28532708	28539174	D40vsD30
ENSG00000166289	54.7595421401547	2.05679555524088	0.38153001490189	3.85761407426714	0.000114499245652565	0.00328039764575713	PLEKHF1	protein_coding	19	29665459	29675477	D40vsD30
ENSG00000249494	12.415813118986	2.19646978472921	0.417778400929461	3.85723575260009	0.000114676546028339	0.00124264827797932	AC008629.1	lncRNA	5	119006347	119070902	D7vsD0
ENSG00000261439	49.9878910747983	-3.25489431193208	0.692333588951265	-3.85636975374311	0.000115083371472831	0.00124658377806217	DKFZP434H168	lncRNA	16	56192614	56194518	D7vsD0
ENSG00000150281	109.276512751986	1.65775975130768	0.278240039489508	3.85551897302738	0.000115484373023727	0.00330387969691434	CTF1	protein_coding	16	30896607	30903560	D40vsD30
ENSG00000120820	536.857042977086	1.84854517625764	0.327735608986109	3.85537958529002	0.00011555019665374	0.00330387969691434	GLT8D2	protein_coding	12	103988984	104064183	D40vsD30
ENSG00000186469	3082.73660257693	1.50903527354724	0.239676512502592	3.85534345397007	0.000115567264865663	0.00125135077847717	GNG2	protein_coding	14	51826195	51979342	D7vsD0
ENSG00000182700	136.828162730278	1.76671957789381	0.306525356672811	3.85520986165979	0.000115630393697246	0.00125155989600915	IGIP	protein_coding	5	140125935	140129392	D7vsD0
ENSG00000189410	136.372793976494	-2.01757930894615	0.371652423726994	-3.85462119304915	0.000115908955698361	0.0012536249188065	SH2D5	protein_coding	1	20719731	20732837	D7vsD0
ENSG00000140563	494.601120021963	2.64239383467758	0.533800216635249	3.85423941497465	0.000116089953884383	0.00331599344275351	MCTP2	protein_coding	15	94231538	94483952	D40vsD30
ENSG00000257354	612.196012998498	1.7640646258578	0.305943092345441	3.85386908662908	0.000116265778492613	0.00125700821228728	AC048341.1	lncRNA	12	62602752	62622213	D7vsD0
ENSG00000180176	47.7805059580351	3.56583172291249	0.773590547926553	3.8532421717173	0.000116563997900627	0.00217049154891364	TH	protein_coding	11	2163929	2171877	D30vsD14
ENSG00000148948	290.378187948014	2.05829135932265	0.382358783645187	3.85316467762854	0.000116600911398245	0.00126015453393094	LRRC4C	protein_coding	11	40114203	41459773	D7vsD0
ENSG00000164342	76.0998455819787	2.65778718864754	0.537945078604361	3.85315763836926	0.000116604265021804	0.00332433699666236	TLR3	protein_coding	4	186069152	186088069	D40vsD30
ENSG00000155366	3932.40743872942	1.46159886129775	0.227502734844885	3.85313548821922	0.000116614818325714	0.00332433699666236	RHOC	protein_coding	1	112701106	112707434	D40vsD30
ENSG00000125355	280.058978550528	2.78191006204331	0.570185414792222	3.85297484826733	0.000116691381209501	0.00217144795626592	TMEM255A	protein_coding	X	120258650	120311556	D30vsD14
ENSG00000107984	264.604383325555	3.44728394416157	0.742907077292596	3.8528155561429	0.000116767348510561	0.0012614759995672	DKK1	protein_coding	10	52314281	52318042	D7vsD0
ENSG00000264673	9.93996377429307	-2.45626395078593	0.485756021497359	-3.85227123900122	0.000117027288511861	0.00333276916156809	AC098850.1	lncRNA	17	16788248	16789234	D40vsD30
ENSG00000128829	4102.98309336722	-1.23155525638922	0.16784214759448	-3.85216267579793	0.000117079198369732	0.00126436681369869	EIF2AK4	protein_coding	15	39934115	40035591	D7vsD0
ENSG00000279694	2716.01971197084	-2.96185609181615	0.617098236661396	-3.85166566781221	0.000117317121768775	0.00126645739463466	AC011270.2	TEC	15	78339208	78341757	D7vsD0
ENSG00000284378	5184.58043007252	-1.67773926696849	0.283728676208186	-3.85135292481573	0.000117467069055223	0.0012675970383428	MIR1244-1	miRNA	2	231713314	231713398	D7vsD0
ENSG00000100234	7344.23724697675	2.31874821076835	0.450224459692953	3.85085299885917	0.000117707138217892	0.00126970796678847	TIMP3	protein_coding	22	32801701	32863043	D7vsD0
ENSG00000244056	32.4516998570279	2.31735039984501	0.44989865451222	3.85053474259269	0.000117860208820414	0.0021917701853817	RN7SL417P	misc_RNA	15	84394072	84394336	D30vsD14
ENSG00000205639	383.049914214993	-1.42854718210603	0.219137318204961	-3.84939995166432	0.000118407534539588	0.00127678098021472	MFSD2B	protein_coding	2	24010081	24063321	D7vsD0
ENSG00000108679	2799.70016305927	1.73490094134069	0.298732988083007	3.84925999876911	0.000118475201579872	0.00337064308558514	LGALS3BP	protein_coding	17	78971238	78979947	D40vsD30
ENSG00000213204	756.320524643443	1.18464376257816	0.15580168393347	3.84876303926355	0.000118715775590036	0.00127962166564294	AL049697.1	protein_coding	6	87408012	87511634	D7vsD0
ENSG00000273080	19.98802381595	1.8433529088682	0.326975888128215	3.8484578054721	0.000118863765027195	0.00128073352856915	AC009309.1	lncRNA	2	86195590	86196049	D7vsD0
ENSG00000184492	8.2101022262861	3.05342927206372	0.641469321586756	3.84808624355994	0.000119044147730483	0.00128219345240328	FOXD4L1	protein_coding	2	113498665	113501155	D7vsD0
ENSG00000205221	42.2145314542588	3.44926104086987	0.744341302412746	3.84804797420956	0.00011906274106235	0.00728712454872348	VIT	protein_coding	2	36696690	36814792	D14vsD7
ENSG00000278621	408.340400967233	2.19067296622422	0.417289833187786	3.84786026047667	0.000119153982267596	0.00728712454872348	AC037198.2	lncRNA	15	39588357	39588882	D14vsD7
ENSG00000224969	21.6764202920248	2.55961856935647	0.513184563575484	3.84777467895529	0.000119195602386529	0.00128334081664863	AL645608.1	lncRNA	1	1011997	1013193	D7vsD0
ENSG00000187024	497.937796155708	1.44738259343334	0.224174551521467	3.84692458434898	0.000119609766536465	0.00222285840686245	PTRH1	protein_coding	9	127690348	127724873	D30vsD14
ENSG00000166428	54.0332183456184	2.29408898368228	0.444305732971322	3.8466507561193	0.000119743463702888	0.00340333561911373	PLD4	protein_coding	14	104924713	104937790	D40vsD30
ENSG00000255964	8.86924895640588	-2.24517182532919	0.431669447142174	-3.84593312387567	0.000120094517900545	0.00129253195527926	HSPD1P12	processed_pseudogene	12	8015024	8016406	D7vsD0
ENSG00000247081	122.977719790301	1.9777526540138	0.362190911976514	3.84535505436455	0.000120378005678543	0.00129509504866361	BAALC-AS1	lncRNA	8	103153394	103298772	D7vsD0
ENSG00000090013	234.909909589267	1.9860187638166	0.36434656948833	3.84529149206514	0.000120409215377454	0.00341885569387833	BLVRB	protein_coding	19	40447765	40465840	D40vsD30
ENSG00000267498	8.66771737307645	2.35373023059092	0.460048461928472	3.84466067591358	0.000120719366003917	0.00129827860336442	AC007786.1	lncRNA	19	29213235	29216604	D7vsD0
ENSG00000184838	209.281612657631	3.00051847986769	0.62827985589132	3.84465371158665	0.000120722794324188	0.00224208445843699	PRR16	protein_coding	5	120464300	120687332	D30vsD14
ENSG00000165125	146.351509096781	-3.04810558336977	0.640719015002803	-3.84428357157309	0.000120905134818307	0.0034295275779048	TRPV6	protein_coding	7	142871208	142885745	D40vsD30
ENSG00000138111	223.142096379304	-1.69257557344841	0.288132488872828	-3.84398016961306	0.000121054792054471	0.00130139596546628	MFSD13A	protein_coding	10	102461395	102477045	D7vsD0
ENSG00000278785	12.6590990633582	1.98950614856276	0.365405541008279	3.84369143578734	0.000121197376208583	0.00224874728246852	RF00017	misc_RNA	15	84467901	84468147	D30vsD14
ENSG00000172824	127.256167476873	1.95585665438452	0.356658883380702	3.84360720638844	0.000121239000665226	0.00224874728246852	CES4A	protein_coding	16	66988589	67009758	D30vsD14
ENSG00000278206	975.531846623193	1.30132612810531	0.186392695002723	3.84310194181616	0.000121488975206875	0.00344228623696881	AL031320.2	lncRNA	6	143484979	143507327	D40vsD30
ENSG00000231925	2414.59395710935	-1.68963696500861	0.287445772400691	-3.84294037718104	0.000121569010156147	0.00130600489810522	TAPBP	protein_coding	6	33299694	33314387	D7vsD0
ENSG00000274828	156.576499699586	1.26960990206876	0.178147973214149	3.84292837980146	0.000121574955330548	0.00130600489810522	AC068473.5	lncRNA	18	79677287	79679358	D7vsD0
ENSG00000138670	170.715913454903	-2.66901177118821	0.542336189460523	-3.84265666147272	0.00012170967589819	0.00344228623696881	RASGEF1B	protein_coding	4	81426393	82044244	D40vsD30
ENSG00000198673	142.295864549368	-2.16161336257399	0.410294001345711	-3.84264297650686	0.000121716464757684	0.00344228623696881	TAFA2	protein_coding	12	61708259	62279150	D40vsD30
ENSG00000202538	8.04896618057363	2.31619693700286	0.450531729389859	3.84256385082437	0.000121755724551552	0.00130745508123705	RNU4-2	snRNA	12	120291763	120291903	D7vsD0
ENSG00000258548	38.7011905085539	-3.34068942049967	0.717239404158673	-3.84207756088375	0.000121997269333959	0.00344681503586074	LINC00645	lncRNA	14	27612577	27639636	D40vsD30
ENSG00000184371	911.415594259224	1.77211764578467	0.308987394991141	3.84196140369642	0.000122055032506533	0.00131017660598144	CSF1	protein_coding	1	109910242	109930992	D7vsD0
ENSG00000167083	15.0195503680405	-2.61374473301489	0.52810850520595	-3.84153012688885	0.000122269725463289	0.00131198814355124	GNGT2	protein_coding	17	49202791	49210574	D7vsD0
ENSG00000198010	51.795109924352	-2.48945930739496	0.495815430232852	-3.84106502393553	0.000122501656322115	0.00345764556441196	DLGAP2	protein_coding	8	737596	1708474	D40vsD30
ENSG00000071909	49.3202609009716	-2.62618352772573	0.53148482091605	-3.84053024168708	0.000122768846455204	0.00749184180655831	MYO3B	protein_coding	2	170178145	170655171	D14vsD7
ENSG00000205810	37.4236956659035	3.83903651055761	0.847289873795612	3.84052330990393	0.000122772313345616	0.00346186412478202	KLRC3	protein_coding	12	10412312	10420595	D40vsD30
ENSG00000109832	284.622912225191	-2.14010682905375	0.404932733441494	-3.84040780264172	0.000122830097205375	0.0013175061571815	DDX25	protein_coding	11	125903348	125943702	D7vsD0
ENSG00000283563	165.893986366896	1.63942329346694	0.274575047178699	3.84020071853325	0.000122933757647284	0.00131812306810699	AC098650.1	protein_coding	3	28349178	29767537	D7vsD0
