## Supplementary Tables for "A human iPSC-astroglia neurodevelopmental model reveals divergent transcriptomic patterns in schizophrenia" (part 2 of 3)

### Sheet: Suppl. Table 2 (continued)
Supplementary Table 2. Differentially expressed genes associated with astroglial differentiation
ENSG00000279607	132.526046884032	3.90604052539057	0.864862093978972	3.83996541010539	0.00012305164648182	0.00131889201880177	AL358613.2	lncRNA	10	93071972	93073466	D7vsD0
ENSG00000065621	427.384025737018	-1.4448667060454	0.22393692912568	-3.83977180272407	0.000123148723123925	0.00228268664978053	GSTO2	protein_coding	10	104268873	104304950	D30vsD14
ENSG00000054523	10007.7980448356	-1.36030266518023	0.201937922368915	-3.83931188399498	0.000123379620432942	0.00347555767065734	KIF1B	protein_coding	1	10210805	10381603	D40vsD30
ENSG00000184937	84.1119226618413	-3.68967695696042	0.808694014208555	-3.83912444312931	0.000123473840134459	0.00751848317862218	WT1	protein_coding	11	32387775	32435885	D14vsD7
ENSG00000272501	16.2724197931123	1.80729841000751	0.318416327256117	3.83868007190586	0.000123697480459578	0.00132531689116556	AL662844.4	lncRNA	6	31195200	31198037	D7vsD0
ENSG00000255815	6.30716962160392	-2.39488779909455	0.471490933905988	-3.83864814557692	0.000123713562833504	0.00229166939609352	KRT8P11	processed_pseudogene	9	99305176	99306611	D30vsD14
ENSG00000261416	62.4456263375071	2.25344569220398	0.43475305323953	3.83768596855544	0.0001241991698675	0.00229917374471502	AC012645.3	lncRNA	16	30183505	30184957	D30vsD14
ENSG00000174607	562.899617656288	-1.93123204473899	0.350816791317706	-3.83742191952213	0.000124332748277684	0.00133162378020388	UGT8	protein_coding	4	114598770	114678225	D7vsD0
ENSG00000074276	220.503045576943	-2.07616523016873	0.388595676928924	-3.83731811417314	0.000124385298908982	0.00350043515077454	CDHR2	protein_coding	5	176542511	176595974	D40vsD30
ENSG00000235257	245.366128515404	1.55077197692392	0.251692942624435	3.83710392056962	0.000124493798895858	0.00133284890242178	ITGA9-AS1	lncRNA	3	37693655	37861802	D7vsD0
ENSG00000274922	13.265188924349	-1.94834679499398	0.355306787944878	-3.83709752037018	0.000124497042295689	0.00756434306876845	AL139384.1	lncRNA	13	112686769	112689815	D14vsD7
ENSG00000227933	25.3759353877202	2.40213988840683	0.473624412401637	3.83666855175928	0.000124714610430181	0.00133471267603136	AL357874.1	lncRNA	9	35646270	35647099	D7vsD0
ENSG00000116176	54.8132060022072	-2.19867899641315	0.420607506827369	-3.83654350010319	0.000124778102685615	0.00350803319400778	TPSG1	protein_coding	16	1221651	1225257	D40vsD30
ENSG00000144810	5339.53214877521	2.85864704029642	0.592692185047935	3.83613467100555	0.000124985889463322	0.00231223895507147	COL8A1	protein_coding	3	99638475	99799226	D30vsD14
ENSG00000229786	10.2350431225331	-2.34604483294409	0.459077194709861	-3.83605383416417	0.000125027013270009	0.00351157483485206	SNRPFP2	processed_pseudogene	1	25887360	25887610	D40vsD30
ENSG00000162643	116.992796938175	1.90948713482662	0.34528418294538	3.83593341440763	0.000125088297588975	0.00133821053645374	WDR63	protein_coding	1	84999147	85133138	D7vsD0
ENSG00000185633	138.192498144659	2.61625854073936	0.529656910556027	3.83504585752874	0.000125540869473228	0.00232100284507008	NDUFA4L2	protein_coding	12	57234903	57240715	D30vsD14
ENSG00000163435	592.895999642747	-2.31331234362718	0.450677866308607	-3.83491729421587	0.000125606552699323	0.00352438661228237	ELF3	protein_coding	1	202007945	202017183	D40vsD30
ENSG00000175170	27.5955364147793	-2.45941400985336	0.488817743681528	-3.83458668201409	0.000125775611853138	0.00352566690576354	FAM182B	lncRNA	20	25762384	25868225	D40vsD30
ENSG00000120055	109.446186656787	-1.71965292405301	0.295925430370631	-3.83425284752282	0.000125946536339506	0.00232699667787947	C10orf95	protein_coding	10	102449837	102451543	D30vsD14
ENSG00000162951	69.0823518341726	-2.73920418216747	0.561849724036407	-3.83412875366631	0.000126010128650968	0.00352877775959437	LRRTM1	protein_coding	2	80288351	80304752	D40vsD30
ENSG00000205867	59.41941141489	-3.22928945092556	0.689756276685397	-3.83365768504871	0.000126251804947379	0.00352978280138845	KRTAP5-2	protein_coding	11	1597177	1598294	D40vsD30
ENSG00000255282	141.532054833771	3.31603260905372	0.712397977999969	3.83357714843744	0.000126293167029093	0.00352978280138845	WTAPP1	transcribed_processed_pseudogene	11	102746968	102836766	D40vsD30
ENSG00000164287	14.1967559877321	2.59412026938271	0.524113825831606	3.83336628488069	0.000126401523074795	0.00135175331527833	CDC20B	protein_coding	5	55112995	55173175	D7vsD0
ENSG00000277493	24.9908473871928	-1.77966923574035	0.311662179324689	-3.83321851348459	0.000126477510288749	0.00233529644724488	AC139769.3	unprocessed_pseudogene	19	23842549	23843230	D30vsD14
ENSG00000004799	63.9572998883504	2.66323319148341	0.542284620401387	3.83236609208122	0.000126916684834305	0.00135675456048169	PDK4	protein_coding	7	95583499	95596516	D7vsD0
ENSG00000235192	14.7394365016049	-2.58058319759918	0.520753716901237	-3.83210552864406	0.000127051215835446	0.00135768459750231	AC009495.3	lncRNA	2	165794851	165810010	D7vsD0
ENSG00000099910	848.872873845221	1.12660301603788	0.141339253960418	3.83193628706686	0.000127138668613533	0.00135811104348428	KLHL22	protein_coding	22	20441519	20495844	D7vsD0
ENSG00000198732	1123.18862123847	-2.56976593361193	0.518002304965297	-3.83157741690917	0.000127324296555555	0.00771937997082491	SMOC1	protein_coding	14	69854131	70032366	D14vsD7
ENSG00000275767	17.9248511901564	2.93961609307762	0.614578521721496	3.83126973992209	0.000127483647847927	0.00136128707182362	AC244015.2	unprocessed_pseudogene	1	144179777	144211729	D7vsD0
ENSG00000170085	1257.29047203197	1.08177181167114	0.129673539736586	3.83094201546639	0.000127653588801658	0.00136259234324759	SIMC1	protein_coding	5	176238367	176345991	D7vsD0
ENSG00000277287	76.0666711791941	-2.30792771321798	0.44975190848334	-3.83084024930113	0.000127706402900688	0.00235632958485841	AL109976.1	lncRNA	20	3239705	3245382	D30vsD14
ENSG00000238279	10.2294186975209	-2.98165409590856	0.625652970099387	-3.83064447936345	0.000127808060530787	0.00235632958485841	BX470102.1	lncRNA	1	153533603	153535115	D30vsD14
ENSG00000119866	1087.1075718026	2.37583177611135	0.467529173321796	3.83041717672394	0.00012792618785798	0.00235632958485841	BCL11A	protein_coding	2	60450520	60555154	D30vsD14
ENSG00000133488	50.9606611851599	-3.21071548926407	0.685497767525858	-3.8303778854612	0.000127946617634624	0.00235632958485841	SEC14L4	protein_coding	22	30488913	30505711	D30vsD14
ENSG00000042317	664.581579540936	1.05147907035636	0.121808169471684	3.82962056140904	0.000128340995091573	0.00136941807388708	AL049834.1	protein_coding	14	88384924	88470350	D7vsD0
ENSG00000104722	13369.2373553952	2.47840190616224	0.494447230511544	3.82933059247468	0.000128492299865248	0.00777336786009849	NEFM	protein_coding	8	24913758	24919098	D14vsD7
ENSG00000112541	927.444027432497	-2.29391046478255	0.446271127254471	-3.82930994280547	0.000128503081199954	0.00358803715678933	PDE10A	protein_coding	6	165327287	165988078	D40vsD30
ENSG00000178631	29.8180596271087	-1.56767956057588	0.25664322731084	-3.82897133453546	0.000128679992569437	0.00358946807397793	ACTG1P1	processed_pseudogene	3	139493809	139494937	D40vsD30
ENSG00000284735	112.559576579869	-2.13108815275853	0.403815949131522	-3.8286951173763	0.000128824476659567	0.00358999253785745	AL139424.3	lncRNA	1	10381906	10387150	D40vsD30
ENSG00000158186	993.922595131783	1.09223456964435	0.13248446131632	3.82863442704629	0.000128856243129751	0.00237051632581467	MRAS	protein_coding	3	138347648	138405534	D30vsD14
ENSG00000188916	77.644787225069	2.31785938693232	0.452611103751237	3.82858346286778	0.000128882924450014	0.00237051632581467	INSYN2A	protein_coding	10	127135426	127196591	D30vsD14
ENSG00000121966	648.246876222478	2.75065255507787	0.565656120025037	3.82856735463591	0.000128891358689364	0.00137477698640889	CXCR4	protein_coding	2	136114349	136118165	D7vsD0
ENSG00000065320	2840.46914022673	2.83768482056846	0.588439304457569	3.8282364952576	0.000129064711135903	0.0023723323094504	NTN1	protein_coding	17	9021510	9244000	D30vsD14
ENSG00000138792	76.7182671389283	1.91969492201509	0.348648084050422	3.82820093691398	0.000129083354858278	0.00137614666371021	ENPEP	protein_coding	4	110365733	110565285	D7vsD0
ENSG00000187492	9.22958961994842	-2.70730630877712	0.554396435813667	-3.82813844331861	0.000129116127249102	0.00137614666371021	CDHR4	protein_coding	3	49790732	49799873	D7vsD0
ENSG00000255330	2205.05714077375	1.98904876756589	0.366788728467813	3.82794960311628	0.000129215204969028	0.00237357113487801	AL096711.2	protein_coding	6	127438406	127519001	D30vsD14
ENSG00000197381	1480.31621383474	1.34062606133114	0.197406535950734	3.82776617649436	0.000129311510970763	0.00137771503146918	ADARB1	protein_coding	21	45073853	45226560	D7vsD0
ENSG00000143458	824.013498404952	1.42069633915851	0.218374640401295	3.82689280047719	0.000129770995390819	0.00138209497104525	GABPB2	protein_coding	1	151070578	151125542	D7vsD0
ENSG00000151948	109.454430844475	-2.13122350102612	0.404062711037469	-3.82669189407765	0.000129876910004732	0.00361579342824089	GLT1D1	protein_coding	12	128853427	128984968	D40vsD30
ENSG00000067182	2471.64212140856	1.64397625048285	0.276786751550017	3.82596437348442	0.000130261129134001	0.00362295899959456	TNFRSF1A	protein_coding	12	6328757	6342114	D40vsD30
ENSG00000111845	1006.60739473473	-1.22915889243768	0.168375827762174	-3.82572071655997	0.000130390048811964	0.00138817046375883	PAK1IP1	protein_coding	6	10694972	10709782	D7vsD0
ENSG00000105464	488.709986092039	-2.33447916455979	0.457354281482156	-3.8252165452354	0.000130657189405606	0.00139049625863701	GRIN2D	protein_coding	19	48394875	48444931	D7vsD0
ENSG00000251209	15.9352293270332	-2.48124000968082	0.49573809798946	-3.82508428819837	0.000130727352563744	0.00239862790724326	LINC00923	lncRNA	15	97572185	97875650	D30vsD14
ENSG00000240089	15.823624565132	-1.87120942322746	0.33625978317617	-3.82504684645443	0.000130747222082963	0.00239862790724326	BMS1P3	transcribed_unprocessed_pseudogene	10	86992253	87000435	D30vsD14
ENSG00000285505	1661.97551409267	-2.11829747628079	0.40087059931425	-3.82491876157476	0.000130815215464952	0.00363483055889191	AC010616.2	protein_coding	19	41956879	41994232	D40vsD30
ENSG00000249678	7.91682126362352	2.94339640918809	0.616625196169732	3.82468381739452	0.000130940021331286	0.00139298725113849	AC097716.1	lncRNA	4	30776257	30793970	D7vsD0
ENSG00000279881	13.4324553980191	2.79987632842774	0.579132997662784	3.82446922790852	0.000131054112516523	0.00240271480739535	AC041040.1	TEC	8	48428143	48431041	D30vsD14
ENSG00000276500	14.2423083769355	2.26386900171918	0.43898713653764	3.82441502719345	0.000131082944324924	0.00139398854121263	BMS1P14	lncRNA	9	40505399	40566281	D7vsD0
ENSG00000119139	2622.90620160589	-1.76620289033469	0.308878292936759	-3.82416931634795	0.00013121372400461	0.00139484431027435	TJP2	protein_coding	9	69121264	69274615	D7vsD0
ENSG00000128510	808.566467214511	2.84882789084929	0.591982453141139	3.82414694698655	0.000131225636208919	0.0079216165306289	CPA4	protein_coding	7	130293134	130324180	D14vsD7
ENSG00000166573	50.703968070247	-4.44034029951355	1.00817448831328	-3.824080398983	0.000131261080591565	0.00139484431027435	GALR1	protein_coding	18	77250549	77277896	D7vsD0
ENSG00000133863	310.379270443829	-1.95454282825963	0.358187786333844	-3.82353301958534	0.000131552964859378	0.00365177734523156	TEX15	protein_coding	8	30831544	30913003	D40vsD30
ENSG00000133460	1100.04126076718	1.56764932319124	0.25706318972112	3.8225983434551	0.000132052785294351	0.00140273549986904	SLC2A11	protein_coding	22	23856703	23886309	D7vsD0
ENSG00000110104	818.492290584194	-1.65707527774258	0.280471521459937	-3.82240333051323	0.000132157294331597	0.0014033237751999	CCDC86	protein_coding	11	60842113	60851081	D7vsD0
ENSG00000283844	69.589884728686	3.76056383617954	0.830793561454616	3.82232600673929	0.000132198754350468	0.00796319808463789	MIR214	miRNA	1	172138798	172138907	D14vsD7
ENSG00000231701	72.8659094840234	1.66219013794268	0.281846367830066	3.82190533884101	0.000132424525889959	0.00140563885452278	BMS1P13	unprocessed_pseudogene	9	65828120	65831696	D7vsD0
ENSG00000187140	78.6412198507933	4.33997468128133	0.982604802853403	3.82144954958209	0.000132669557041478	0.00243077179431223	FOXD3	protein_coding	1	63323041	63325126	D30vsD14
ENSG00000102871	47.4982774108928	2.01230424524459	0.373502209935554	3.82140776487204	0.000132692041760426	0.00797575984916206	TRADD	protein_coding	16	67154185	67159909	D14vsD7
ENSG00000167105	181.870705008816	-1.82424461730563	0.324301423396538	-3.82127406141646	0.000132764012891313	0.00140871889458673	TMEM92	protein_coding	17	50271406	50281485	D7vsD0
ENSG00000073910	780.361033180789	2.09445508425326	0.395051889579804	3.82090333970758	0.00013296376082613	0.00243460055399844	FRY	protein_coding	13	31846713	32299122	D30vsD14
ENSG00000165970	1139.01552924999	5.18057566367531	1.20279503470043	3.82074711907992	0.000133048018572609	0.00141120817025919	SLC6A5	protein_coding	11	20599400	20659285	D7vsD0
ENSG00000187764	1348.37517158851	-1.33721793489017	0.1968966002743	-3.82037035602567	0.000133251433111373	0.00369533391785754	SEMA4D	protein_coding	9	89360787	89498130	D40vsD30
ENSG00000147488	556.848075937749	4.31234444743198	0.975854105085588	3.81957141749695	0.000133683750280875	0.00141742488605156	ST18	protein_coding	8	52110839	52460959	D7vsD0
ENSG00000103089	32.902604414353	-3.12941537656143	0.666158516730966	-3.81953440908872	0.000133703808055384	0.00244658268628698	FA2H	protein_coding	16	74712955	74774831	D30vsD14
ENSG00000095585	40.9837586454709	1.91052972646933	0.347047491668693	3.81944764993357	0.000133750840798278	0.00802218640419648	BLNK	protein_coding	10	96191702	96271587	D14vsD7
ENSG00000253773	13.6040410169661	2.03832648951321	0.380531522508446	3.81920131066395	0.000133884468013667	0.00141902632443132	C8orf37-AS1	lncRNA	8	95204456	95811254	D7vsD0
ENSG00000261754	74.8683461919972	-2.33162984453236	0.457444943586981	-3.81822964494141	0.000134412777546794	0.00372392490576781	AC008555.1	lncRNA	19	34811589	34814345	D40vsD30
ENSG00000106689	110.906321290743	3.68821963566349	0.812845166311758	3.81772539749998	0.000134687718125455	0.00246300895040684	LHX2	protein_coding	9	124001670	124033301	D30vsD14
ENSG00000102760	57.1775759390351	3.03025410017784	0.640616461310032	3.81703288606946	0.000135066173129282	0.0024683494365098	RGCC	protein_coding	13	41457550	41470871	D30vsD14
ENSG00000104415	537.731495183342	4.10931737847975	0.923413543905353	3.81661867723372	0.000135293015365311	0.00143342347585117	CCN4	protein_coding	8	133191039	133231690	D7vsD0
ENSG00000198832	151.813839178506	1.99292835318096	0.368929836295524	3.81624963521023	0.000135495424221288	0.0037502822649776	SELENOM	protein_coding	22	31104772	31120069	D40vsD30
ENSG00000143869	583.663451096101	2.9174288742424	0.611205337077307	3.81611339553369	0.000135570219810822	0.00143582786751068	GDF7	protein_coding	2	20667144	20679243	D7vsD0
ENSG00000268496	93.9087502248339	-2.37876770616174	0.470141452299997	-3.81537874906878	0.000135974211606692	0.00143957278737344	AC245884.9	lncRNA	19	54434183	54434665	D7vsD0
ENSG00000156298	450.315839198245	2.34894116585856	0.462355185978882	3.81512140309188	0.00013611599759348	0.00248594460054997	TSPAN7	protein_coding	X	38561370	38688920	D30vsD14
ENSG00000239948	11.0695658358968	2.76176085114489	0.570609638974284	3.81479859866684	0.000136294045157042	0.00376519200129039	RN7SL368P	misc_RNA	19	43660500	43660776	D40vsD30
ENSG00000100196	885.218285647334	1.84654630649742	0.330699659631831	3.81477957341083	0.00013630454566257	0.00376519200129039	KDELR3	protein_coding	22	38468078	38483447	D40vsD30
ENSG00000090339	439.896549683259	-2.57711368102559	0.522212401496286	-3.81475751115374	0.000136316723317816	0.00248801973472849	ICAM1	protein_coding	19	10271093	10286615	D30vsD14
ENSG00000144485	368.568880557252	-2.77410962426667	0.573883628431035	-3.8145531878154	0.000136429551930246	0.00376519200129039	HES6	protein_coding	2	238238267	238240662	D40vsD30
ENSG00000138356	198.858467611449	-2.71969944654829	0.559655513717889	-3.8143096855548	0.000136564130285112	0.00249094368931286	AOX1	protein_coding	2	200586014	200677064	D30vsD14
ENSG00000250687	150.754706002074	1.57769701232006	0.260277217787964	3.81399886150914	0.000136736097621185	0.0014471025907564	AC146944.2	transcribed_unprocessed_pseudogene	5	70462244	70479215	D7vsD0
ENSG00000248576	7.4515958568091	2.90649430307025	0.608721263899461	3.81372303014156	0.00013688887563904	0.001448103402247	AC023794.2	lncRNA	12	54163139	54168595	D7vsD0
ENSG00000108175	10724.7985218904	1.1351393657953	0.144255521529577	3.81364512056133	0.000136932057466362	0.001448103402247	ZMIZ1	protein_coding	10	79068966	79316528	D7vsD0
ENSG00000070159	345.381700225502	-1.8536145313098	0.332662087225945	-3.8135230314002	0.000136999751888743	0.00249667482217411	PTPN3	protein_coding	9	109375466	109498313	D30vsD14
ENSG00000215386	1479.71268049562	2.04935344938156	0.383999362729642	3.81342676970156	0.000137053148059411	0.00249667482217411	MIR99AHG	lncRNA	21	15928296	16645467	D30vsD14
ENSG00000187957	701.134654173218	-2.93277040359474	0.615823075841808	-3.81241057000895	0.000137618029163668	0.00145481916544449	DNER	protein_coding	2	229357629	229714555	D7vsD0
ENSG00000262979	23.0983862378534	-2.40292714304147	0.476948968214261	-3.81157579572496	0.000138083700303206	0.00145920192950824	AC124319.2	lncRNA	17	80315651	80316633	D7vsD0
ENSG00000106333	2941.83101197023	2.43937013192213	0.486522238029787	3.81148072374155	0.000138136829382917	0.00380862972441472	PCOLCE	protein_coding	7	100602363	100608175	D40vsD30
ENSG00000184205	2050.81796286016	-1.43358304369063	0.222678765610753	-3.81079462769237	0.000138520811749538	0.00829052978013797	TSPYL2	protein_coding	X	53082367	53088540	D14vsD7
ENSG00000105246	19.8712744915923	-3.00538426861466	0.635162559586482	-3.8106532447228	0.000138600063363923	0.00146411694154109	EBI3	protein_coding	19	4229523	4237528	D7vsD0
ENSG00000100604	355.428691822327	-3.07227819743407	0.652751246462239	-3.81045338620883	0.000138712166056573	0.00382080454314362	CHGA	protein_coding	14	92923150	92935285	D40vsD30
ENSG00000177981	603.579086529781	1.01019255092681	0.111650814913087	3.80823508774025	0.000139962180848914	0.00147795923614358	ASB8	protein_coding	12	48147789	48181213	D7vsD0
ENSG00000185610	26.6372469559967	3.9489732126666	0.88340420269431	3.80796605042942	0.000140114503209256	0.0025500681018479	DBX2	protein_coding	12	45014672	45051099	D30vsD14
ENSG00000175967	12.3655682950335	2.51660320920268	0.507264592834087	3.80788100823442	0.000140162684494511	0.0025500681018479	FO393415.1	lncRNA	6	113904132	113921642	D30vsD14
ENSG00000135046	4653.67888493727	2.27881710170361	0.444830861122241	3.80777785387994	0.000140221148302619	0.00837440162890479	ANXA1	protein_coding	9	73151865	73170393	D14vsD7
ENSG00000257096	1164.20712078358	-1.34082714255951	0.198534699830407	-3.80702790597895	0.00014064688013063	0.00148464060755777	AL161747.2	lncRNA	14	21521083	21522660	D7vsD0
ENSG00000254554	17.9160146223843	2.83962276111126	0.592244999371401	3.80690890341713	0.000140714547544848	0.00387222575729387	AC080023.1	lncRNA	11	10302657	10303704	D40vsD30
ENSG00000183145	669.104588332734	-2.66301764999112	0.545900921305458	-3.80658388526215	0.000140899516124802	0.00256184199782868	RIPPLY3	protein_coding	21	37006150	37019662	D30vsD14
ENSG00000273336	7.07663033656191	2.78351750616766	0.577574147562585	3.80646799280335	0.000140965526158316	0.00148745448436873	OR7M1P	unprocessed_pseudogene	10	133481238	133481770	D7vsD0
ENSG00000277734	46.7274043967285	3.3689498169526	0.731432931904095	3.80615869961627	0.000141141836013494	0.00841145282284673	TRAC	TR_C_gene	14	22547506	22552156	D14vsD7
ENSG00000173156	60.0842599852396	2.17972419489576	0.41906661469842	3.80541932705232	0.00014156415088062	0.00388435841985277	RHOD	protein_coding	11	67056847	67072017	D40vsD30
ENSG00000184497	50.6639956936503	1.9634354642747	0.362237098408604	3.80534039812736	0.000141609303746118	0.00388435841985277	TMEM255B	protein_coding	13	113759240	113816995	D40vsD30
ENSG00000280078	8.47576773360161	2.72495182638733	0.562356493307343	3.80532962961234	0.0001416154651413	0.00257322146710947	AC016526.3	TEC	14	76279173	76283103	D30vsD14
ENSG00000234690	162.658384526966	-1.91595897922578	0.349768897114191	-3.80525252590213	0.000141659588761213	0.00388435841985277	EPCAM-DT	lncRNA	2	47192405	47345074	D40vsD30
ENSG00000157388	492.660489238776	-2.32575077520143	0.45746834786705	-3.80518298876347	0.000141699393414318	0.00388435841985277	CACNA1D	protein_coding	3	53328963	53813733	D40vsD30
ENSG00000204175	87.1871372698759	-2.39087099057398	0.474597583611874	-3.80505727996042	0.000141771378752517	0.00149540534072633	GPRIN2	protein_coding	10	46549044	46555530	D7vsD0
ENSG00000110169	74.2544987072784	1.95884410081985	0.361061592883067	3.80501312767648	0.000141796670094759	0.00257487608683198	HPX	protein_coding	11	6431049	6442617	D30vsD14
ENSG00000150459	5349.96514003865	-1.4624108779343	0.230623092172492	-3.80452308426273	0.000142077662566422	0.00149808281784691	SAP18	protein_coding	13	21140514	21149084	D7vsD0
ENSG00000141756	10876.3466976513	1.46409731105663	0.23106960988637	3.80446962060018	0.000142108350511183	0.00389183405944528	FKBP10	protein_coding	17	41812680	41823217	D40vsD30
ENSG00000237988	153.955282088104	-3.25522936699833	0.702117356466294	-3.80310975424023	0.000142891010750575	0.0025930996385511	OR2I1P	protein_coding	6	29550407	29557721	D30vsD14
ENSG00000110975	309.463339297213	2.62701109929333	0.537055148569859	3.80223726507617	0.000143395300840297	0.00151141821889381	SYT10	protein_coding	12	33374238	33439819	D7vsD0
ENSG00000183833	940.236832544227	-1.85006017506768	0.332736670840531	-3.80198603259447	0.000143540821228073	0.00392729886739337	MAATS1	protein_coding	3	119703022	119767102	D40vsD30
ENSG00000186976	80.0617208122876	1.53145201011777	0.248970606278793	3.80146084015214	0.000143845475710473	0.00151560389826409	EFCAB6	protein_coding	22	43528744	43812337	D7vsD0
ENSG00000234779	14.544842748969	-2.25803787267284	0.440119498862799	-3.80132640565963	0.000143923556514083	0.00151586742930245	BNC2-AS1	lncRNA	9	16726814	16727524	D7vsD0
ENSG00000159289	90.5272536155117	-2.0284612104642	0.379752882326039	-3.80105399496324	0.000144081897578042	0.00151697579152937	GOLGA6A	protein_coding	15	74069857	74082550	D7vsD0
ENSG00000013306	1716.72611059068	-1.42857971406436	0.222005289818459	-3.79981807980423	0.000144802346657394	0.00152399934779727	SLC25A39	protein_coding	17	44319625	44324870	D7vsD0
ENSG00000265888	7.14884736524043	-2.4594660226187	0.493404233948686	-3.79904729965014	0.000145253371790788	0.00263429670592512	DSCAS	lncRNA	18	31101583	31162789	D30vsD14
ENSG00000087494	268.509087533054	3.29376488332089	0.713100308216468	3.79857483177335	0.000145530491909507	0.00153109870014849	PTHLH	protein_coding	12	27958084	27972705	D7vsD0
ENSG00000223652	15.9165603784946	3.4486373325516	0.753962301278963	3.79811739618009	0.000145799269312178	0.00153302779143366	AC106786.1	lncRNA	5	123087248	123090299	D7vsD0
ENSG00000226306	9.1032186860427	2.39509542510603	0.476581685229315	3.79808012184748	0.000145821191336131	0.00153302779143366	NPY6R	transcribed_processed_pseudogene	5	137801193	137810751	D7vsD0
ENSG00000234134	11.8074765018488	2.06996992812457	0.391054644368601	3.7973463542984	0.000146253371953213	0.0015368464195867	AL158835.2	lncRNA	10	125718771	125719365	D7vsD0
ENSG00000154930	109.320475616214	2.14645693755114	0.411202162103054	3.79729748881967	0.000146282195949096	0.00869928727926575	ACSS1	protein_coding	20	25006230	25058980	D14vsD7
ENSG00000236591	10.9942893254271	-2.32231376910582	0.457515218996316	-3.7972808268916	0.000146292025446585	0.0015368464195867	AL357992.1	lncRNA	6	149027700	149032573	D7vsD0
ENSG00000104140	57.3508047564336	-2.19553578566912	0.424149028154438	-3.79709884678246	0.000146399422850215	0.00153740923319616	RHOV	protein_coding	15	40872214	40874234	D7vsD0
ENSG00000162545	1651.39123578994	1.72514646622281	0.300322815877024	3.79640309009915	0.000146810715598969	0.00154116180829436	CAMK2N1	protein_coding	1	20482391	20486210	D7vsD0
ENSG00000144063	330.868749996645	-2.5706646334591	0.523096521399762	-3.79598133848343	0.000147060561145786	0.00266537935822858	MALL	protein_coding	2	110083870	110116566	D30vsD14
ENSG00000203877	7.30853878894408	2.98847504107896	0.633196149860771	3.79578277853938	0.000147178326566639	0.00266582227016454	RIPPLY2	protein_coding	6	83853266	83857515	D30vsD14
ENSG00000207955	89.7635333612414	-3.60907240604613	0.796743409228825	-3.7955411629613	0.000147321747945655	0.00402688842901405	AL359091.1	lncRNA	9	128392007	128393510	D40vsD30
ENSG00000124143	27.7053458670833	-2.77842564515293	0.577904526946191	-3.79548098843177	0.000147357487603303	0.00266737596698401	ARHGAP40	protein_coding	20	38601934	38651035	D30vsD14
ENSG00000183134	104.33989556008	-1.98210647621906	0.368112533390699	-3.79532438993658	0.000147450534936966	0.00154730972811884	PTGDR2	protein_coding	11	60850933	60855950	D7vsD0
ENSG00000249363	13.6797715400054	-2.49148693574905	0.502394306924287	-3.79480202994491	0.000147761309783667	0.00267299180029174	AC011411.1	processed_pseudogene	5	145728360	145729349	D30vsD14
ENSG00000154874	89.6459732076382	-1.94464502590513	0.358306929091819	-3.79463782448012	0.000147859130145705	0.00403771337808978	CCDC144B	transcribed_unprocessed_pseudogene	17	18537800	18625617	D40vsD30
ENSG00000198673	142.295864549368	2.14043853152875	0.409910882799703	3.79457730154677	0.000147895200200227	0.0026737205686831	TAFA2	protein_coding	12	61708259	62279150	D30vsD14
ENSG00000064655	281.741694110946	-2.26643420013767	0.443162903033292	-3.79416731100201	0.000148139761873309	0.00404151304503266	EYA2	protein_coding	20	46894624	47188844	D40vsD30
ENSG00000223749	182.215255852348	1.90739187996722	0.348545068364342	3.7940341149366	0.000148219295987971	0.00155480571817863	MIR503HG	lncRNA	X	134543119	134546642	D7vsD0
ENSG00000279688	28.7950308462597	2.3989064334865	0.478271859268812	3.79262630308131	0.000149062391200949	0.00156299406367557	AQP7P3	unprocessed_pseudogene	9	65878766	65894790	D7vsD0
ENSG00000157734	4853.84106449766	1.3589994530902	0.204096596017776	3.79231926544619	0.000149246865360908	0.00406783154787117	SNX22	protein_coding	15	64151715	64157481	D40vsD30
ENSG00000106327	77.1576153181024	-2.10049575656962	0.399654204804905	-3.79201754504103	0.000149428354197973	0.00156576357641632	TFR2	protein_coding	7	100620416	100642779	D7vsD0
ENSG00000145888	53.0541389067708	-2.8026079613931	0.584862501101732	-3.79167403828368	0.000149635231013441	0.00887983648450524	GLRA1	protein_coding	5	151822513	151924842	D14vsD7
ENSG00000132026	21.0311730677161	2.50779400838034	0.507123368765608	3.79157050691752	0.000149697635603089	0.00270459409447605	RTBDN	protein_coding	19	12825478	12835428	D30vsD14
ENSG00000246225	6.87722188619541	3.17905664522477	0.684187988797537	3.79143844630163	0.000149777272050211	0.00156884415065721	AC006299.1	lncRNA	11	22829380	22945393	D7vsD0
ENSG00000028116	924.906307944525	-1.29205789722583	0.186494549942241	-3.79130595207643	0.000149857210057137	0.00270576570674593	VRK2	protein_coding	2	57907629	58159920	D30vsD14
ENSG00000131979	226.810605233995	-1.91041983918906	0.349667921835267	-3.79051024249654	0.000150338132707891	0.00271273431627809	GCH1	protein_coding	14	54842008	54902826	D30vsD14
ENSG00000069974	641.085436516455	1.21235440691506	0.165506685886879	3.79050793962395	0.00015033952665816	0.00409130683083627	RAB27A	protein_coding	15	55202966	55319113	D40vsD30
ENSG00000145700	26.0133252212814	-1.70878354994786	0.296494740531101	-3.7902309765592	0.000150507263747916	0.00409130683083627	ANKRD31	protein_coding	5	75068275	75236878	D40vsD30
ENSG00000179776	87.8229899355872	-2.9563880208716	0.625666150226833	-3.7901811053896	0.00015053748592766	0.00891449255990226	CDH5	protein_coding	16	66366622	66404784	D14vsD7
ENSG00000136895	480.084778996529	-1.80849947675829	0.322807708349812	-3.79018048550576	0.000150537861616333	0.00409130683083627	GARNL3	protein_coding	9	127224265	127393660	D40vsD30
ENSG00000253596	4.94657872421894	-3.47701458140435	0.763083782187405	-3.78990439701692	0.00015070527641239	0.00409196341772195	AC103952.1	lncRNA	8	74347757	74350050	D40vsD30
ENSG00000101298	189.319686955796	-1.81698355135446	0.325174930201263	-3.78867937510417	0.000151450222815405	0.00158578598405397	SNPH	protein_coding	20	1266280	1309328	D7vsD0
ENSG00000144063	330.868749996645	2.56596049887524	0.522940371428392	3.78811927154203	0.000151791980199953	0.0089698172265837	MALL	protein_coding	2	110083870	110116566	D14vsD7
ENSG00000214562	835.443019110287	1.28634096543196	0.185146885766147	3.78802464070503	0.000151849792569249	0.00158938712896593	NUTM2D	protein_coding	10	87357668	87370695	D7vsD0
ENSG00000258057	200.407813091319	1.0492890966513	0.122575750891641	3.78777281210981	0.000152003742012701	0.00159041570946916	BCDIN3D-AS1	lncRNA	12	49827913	49841143	D7vsD0
ENSG00000279571	444.085028759661	1.62288087755304	0.274069323440922	3.786928301652	0.000152521086680958	0.00275038656562808	AL162426.1	lncRNA	9	127690098	127690840	D30vsD14
ENSG00000226919	11.6010111457837	-3.1928039898124	0.68863998060691	-3.78689019408095	0.000152544470308014	0.00159548892342662	AL365184.1	lncRNA	1	240763334	240776824	D7vsD0
ENSG00000255203	16.1356022294798	-2.51171520616933	0.508884036275652	-3.78615768785026	0.000152994608349097	0.00902185048391203	OR7E2P	unprocessed_pseudogene	11	86857059	86857947	D14vsD7
ENSG00000258986	88.0554588353144	-2.50063409387278	0.505965644357669	-3.78609519289537	0.000153033070437869	0.00415122186513513	TMEM179	protein_coding	14	104474678	104605647	D40vsD30
ENSG00000226510	12.1710769677358	-3.03434770013023	0.646935139104169	-3.78607924052776	0.000153042889670523	0.00160011606901494	UPK1A-AS1	lncRNA	19	35667948	35673291	D7vsD0
ENSG00000155530	159.701540239393	1.84817023451008	0.333660266590047	3.78579759412013	0.000153216350452099	0.0027611809680213	LRGUK	protein_coding	7	134127299	134264591	D30vsD14
ENSG00000152804	48.955041122272	3.43089601789224	0.751732351804724	3.78578361176015	0.000153224966747424	0.00415248382369395	HHEX	protein_coding	10	92689955	92695647	D40vsD30
ENSG00000229146	18.2326593369316	-2.24944612848782	0.439692160148868	-3.78548056877857	0.000153411821850149	0.00902744775214847	SNX18P4	processed_pseudogene	9	66082350	66083187	D14vsD7
ENSG00000173926	120.605747977359	-1.74651526629034	0.306875282430277	-3.78497498101444	0.000153724042783277	0.00160664967364125	MARCH3	protein_coding	5	126867714	127030558	D7vsD0
ENSG00000133800	11.8407225487286	3.22446530339334	0.697358352903215	3.78494828721105	0.000153740543900624	0.00276888076669446	LYVE1	protein_coding	11	10556966	10611689	D30vsD14
ENSG00000274895	8.47184818104543	2.99494089901596	0.636791524801616	3.7845052975018	0.00015401462721548	0.00160909795602888	AC011700.1	lncRNA	1	213983793	213986419	D7vsD0
ENSG00000269887	47.5011905282524	-2.31782832065604	0.457940906957202	-3.7839561706113	0.000154355017384102	0.00277819578863232	AL391001.1	lncRNA	1	164680085	164680799	D30vsD14
ENSG00000141655	83.1022030327917	-2.19578959590151	0.425693470982826	-3.78391895976834	0.00015437810906399	0.00161230577963577	TNFRSF11A	protein_coding	18	62325287	62391288	D7vsD0
ENSG00000122861	1689.06266248422	-2.30079935078715	0.453485494034587	-3.78358155521571	0.000154587638376749	0.00278063054319487	PLAU	protein_coding	10	73909177	73917496	D30vsD14
ENSG00000250820	9.61894689510882	-2.22145273109058	0.432572470818823	-3.78307183532257	0.000154904683774629	0.00909618488999444	AC138965.2	lncRNA	5	175906939	175958538	D14vsD7
ENSG00000251609	23.5007003338723	-1.91780810087535	0.352314206369945	-3.78300981560717	0.000154943301729085	0.00278527405323448	SETP12	processed_pseudogene	4	120895494	120897083	D30vsD14
ENSG00000128016	622.269471113696	1.96204708448952	0.364064624483063	3.78242485505094	0.000155307986491684	0.00420494533284215	ZFP36	protein_coding	19	39406813	39409412	D40vsD30
ENSG00000224808	71.885650210616	2.4184756975155	0.484750256613762	3.78230990597777	0.000155379744654908	0.00162217362073201	SRGAP3-AS1	lncRNA	3	9014123	9015979	D7vsD0
ENSG00000152601	3023.08072967091	1.36481553219428	0.206198935224468	3.78186013106895	0.000155660821401003	0.00162451432316341	MBNL1	protein_coding	3	152243828	152465780	D7vsD0
ENSG00000285471	101.348628536356	2.45343317226383	0.494066036114234	3.78174785492	0.000155731060467909	0.00279767422088387	AC007846.2	protein_coding	17	5772926	6080792	D30vsD14
ENSG00000272425	17.2814639924461	2.4274454929576	0.487226519444747	3.78149673596849	0.000155888266477128	0.00162629380703166	AC009902.3	lncRNA	8	81275399	81277570	D7vsD0
ENSG00000254497	42.8734110997023	-2.88170755351331	0.607392060054115	-3.78126041573328	0.000156036344572265	0.00422066491132781	AC103681.1	lncRNA	11	45253884	45254649	D40vsD30
ENSG00000259436	46.1421000219816	-2.8008631082168	0.586124150178321	-3.78053541650289	0.00015649145508964	0.00422897059903546	AC010247.2	lncRNA	19	42152569	42157523	D40vsD30
ENSG00000276058	6.97825238525572	2.94614733968161	0.624563545068639	3.78047575514853	0.000156528962449105	0.00163238162957146	STMN1P1	processed_pseudogene	12	31715342	31715781	D7vsD0
ENSG00000140836	6456.23915918651	-1.39750198445338	0.214943451245618	-3.78007322272372	0.000156782244086879	0.0042328242155932	ZFHX3	protein_coding	16	72782885	73891871	D40vsD30
ENSG00000259330	578.159399838096	1.23893935643627	0.173009519881948	3.77978828495957	0.000156961765860912	0.00919769678193338	INAFM2	protein_coding	15	40323664	40326715	D14vsD7
ENSG00000159708	18.1713236259031	2.4714448760084	0.49914350244957	3.77936378366259	0.000157229576882269	0.00163908964746903	LRRC36	protein_coding	16	67326798	67385204	D7vsD0
ENSG00000012124	368.095718057517	-3.97398999045518	0.896868866447698	-3.77869063944457	0.000157655134538953	0.00921904033076424	CD22	protein_coding	19	35319261	35347361	D14vsD7
ENSG00000272369	7.99604947474373	-2.71058168380258	0.562556628375262	-3.77843149753927	0.000157819251261564	0.00283340609241692	AC008035.1	lncRNA	12	46537502	46652550	D30vsD14
ENSG00000166664	451.096251612616	-1.89137916854634	0.345762574485951	-3.77825497883497	0.000157931134070523	0.00425981578242722	CHRFAM7A	protein_coding	15	30357766	30393849	D40vsD30
ENSG00000197329	1593.67916794263	-1.55721446376631	0.257353595334421	-3.77773802811246	0.000158259222390277	0.00426463813995837	PELI1	protein_coding	2	64092652	64144420	D40vsD30
ENSG00000283944	418.488939826923	1.87507978741842	0.34152920782124	3.77736298353042	0.000158497649822456	0.00426703757731257	MIR4709	miRNA	14	74480133	74480204	D40vsD30
ENSG00000256185	37.2560462563871	-2.27619932539454	0.447800609281959	-3.77667937546209	0.000158933110475519	0.00165624420562668	AC055720.2	lncRNA	12	26335864	26336950	D7vsD0
ENSG00000210825	489.130953530361	-1.15289364142334	0.150376776173963	-3.7764717124031	0.000159065615344026	0.00285398884213992	SNORA40	snoRNA	11	93735111	93735236	D30vsD14
ENSG00000260351	9.18765382775198	-2.59413982098512	0.532116267619199	-3.77575342692385	0.000159524738384153	0.00429064465838506	AC024270.2	lncRNA	15	83022571	83090782	D40vsD30
ENSG00000141255	17.9446298374261	-1.81817677781672	0.326617163111165	-3.77560311304586	0.00015962097562169	0.00286161628683772	SPATA22	protein_coding	17	3440019	3513852	D30vsD14
ENSG00000123496	41.9322065812661	3.33994858856117	0.729692284873874	3.77549365077549	0.000159691092326681	0.00286161628683772	IL13RA2	protein_coding	X	115003975	115019977	D30vsD14
ENSG00000274491	17.2114932953737	-1.89127409780968	0.34600302102284	-3.77532570076447	0.000159798730054186	0.00166453921769458	RF02130	misc_RNA	20	58850530	58850641	D7vsD0
ENSG00000087510	361.623454493238	-2.60981621682776	0.536339278505878	-3.77525252759493	0.000159845647463108	0.00166453921769458	TFAP2C	protein_coding	20	56629306	56639283	D7vsD0
ENSG00000230333	166.307962451584	2.04090850898234	0.385668341237009	3.77502727943029	0.000159990154189682	0.00166543686744683	AC004160.1	lncRNA	7	11180902	11520175	D7vsD0
ENSG00000169085	204.589653189756	-2.48407577281164	0.503090535197584	-3.77481912289564	0.000160123805163648	0.00429908727313339	VXN	protein_coding	8	66493520	66518524	D40vsD30
ENSG00000225783	20204.0552801546	-2.55768617890126	0.522594329027476	-3.7747944616474	0.000160139646359541	0.00429908727313339	MIAT	lncRNA	22	26646411	26676475	D40vsD30
ENSG00000241069	27.8201417751742	-1.70773325804379	0.297436347840581	-3.77470092742515	0.000160199741635481	0.00166701108199486	AC125388.1	transcribed_processed_pseudogene	19	53386233	53386388	D7vsD0
ENSG00000082014	1196.38221978103	1.24238635254625	0.174164474453896	3.77451460527487	0.000160319515944877	0.00166764991021466	SMARCD3	protein_coding	7	151238764	151277896	D7vsD0
ENSG00000253629	199.182648370054	-2.16885853430322	0.41962445633999	-3.77446669366655	0.000160350328798125	0.00430070121294801	AP000426.1	lncRNA	8	101686547	101689093	D40vsD30
ENSG00000162367	11.7371818212744	-4.00149469358716	0.905208404449168	-3.7742631164214	0.000160481315295826	0.00936475341965854	TAL1	protein_coding	1	47216290	47232220	D14vsD7
ENSG00000178235	337.878709114817	-2.74444577322483	0.572166721006424	-3.77415479429917	0.000160551053390096	0.00430204529928208	SLITRK1	protein_coding	13	83877205	83882393	D40vsD30
ENSG00000237919	14.5253016563288	3.99510046229235	0.903548315321717	3.77412076860345	0.000160572965116063	0.00166967825830914	AL158840.1	lncRNA	1	70013982	70031222	D7vsD0
ENSG00000138613	776.394293069731	-1.37599956917081	0.209633389978422	-3.77325181476207	0.00016113350490922	0.00167452405197091	APH1B	protein_coding	15	63276018	63309126	D7vsD0
ENSG00000253986	9.00682059852675	2.08859455825328	0.398491446600072	3.77321664262042	0.000161156232280774	0.00167452405197091	AC104561.3	lncRNA	8	23493009	23494198	D7vsD0
ENSG00000272240	76.9597036059948	1.60423684760881	0.270164305622069	3.77265547816154	0.00016151925116579	0.00167768577829077	AC004908.1	lncRNA	8	234347	234887	D7vsD0
ENSG00000139055	115.309135306076	-2.90509900050864	0.615003077215765	-3.7724998239231	0.000161620080567851	0.00289436738642012	ERP27	protein_coding	12	14914039	14938537	D30vsD14
ENSG00000259540	15.159745670505	2.36328379450062	0.471432954070797	3.77208207263671	0.000161890983553461	0.00289581805902177	AC027020.1	lncRNA	15	100558677	100559798	D30vsD14
ENSG00000233723	77.6697670079319	1.56203952110319	0.259019988277545	3.77206225511937	0.000161903845408828	0.00289581805902177	LINC01122	lncRNA	2	58427799	59063766	D30vsD14
ENSG00000124749	895.602314203341	2.61893893025525	0.539251370822861	3.77178258657294	0.000162085456898667	0.0028971211302819	COL21A1	protein_coding	6	56056590	56394094	D30vsD14
ENSG00000259877	147.158012980556	1.28707003597522	0.186140309179692	3.77172488360634	0.000162122951966333	0.00168273638482116	AC009113.1	lncRNA	16	89215211	89217653	D7vsD0
ENSG00000206262	130.13822436395	-3.83630943728706	0.862022026172311	-3.77172431628464	0.000162123320649343	0.00168273638482116	FOXL2NB	protein_coding	3	138947217	138953990	D7vsD0
ENSG00000275894	4.78545200031446	-2.9059117108602	0.615359117437713	-3.7716378048061	0.000162179550739419	0.0028971211302819	AL021578.1	lncRNA	20	45345115	45345823	D30vsD14
ENSG00000246379	6.7606278198167	-3.79375825821779	0.850873205743915	-3.77113562462269	0.00016250631669279	0.00946320567685042	AC040168.1	lncRNA	16	55984009	56191118	D14vsD7
ENSG00000177363	21.3722278683317	2.33231918633324	0.46341343584674	3.77054062565229	0.00016289428114347	0.0029080701541138	LRRN4CL	protein_coding	11	62686406	62689530	D30vsD14
ENSG00000006128	79.2445765251264	3.10474721506359	0.668283116871369	3.77047863615054	0.000162934751004874	0.00946846965901768	TAC1	protein_coding	7	97732084	97740472	D14vsD7
ENSG00000080166	43.642886499769	-2.75408409310907	0.575325704057674	-3.77018457164506	0.000163126860005388	0.0029104032662048	DCT	protein_coding	13	94436811	94479682	D30vsD14
ENSG00000255129	12.3936679714753	2.74159398675013	0.572046650454662	3.7699617418196	0.000163272574110194	0.00291118464849162	AP000880.1	lncRNA	11	113278250	113314482	D30vsD14
ENSG00000198146	4802.82867991591	-1.09484632166478	0.135250490470403	-3.76964490029966	0.000163479975739915	0.00169620124483652	ZNF770	protein_coding	15	34978341	34988287	D7vsD0
ENSG00000234338	374.772126263971	-1.7434000187198	0.307312277286469	-3.76945571113635	0.000163603935447133	0.00437953371750469	AC073349.2	processed_pseudogene	7	64835280	64836882	D40vsD30
ENSG00000171368	302.054098884986	-2.1335062089677	0.410827863739377	-3.76923365146929	0.000163749545242088	0.00437953371750469	TPPP	protein_coding	5	659862	693352	D40vsD30
ENSG00000166979	71.5687999030981	-2.29062083670796	0.452515033964819	-3.76920258706933	0.000163769924625627	0.00949729935561868	EVA1C	protein_coding	21	32412006	32515397	D14vsD7
ENSG00000196350	253.241980959461	-3.18446548438663	0.689700569849494	-3.76897685462821	0.000163918085059836	0.00170012933247972	ZNF729	protein_coding	19	22286408	22317176	D7vsD0
ENSG00000165338	1627.46363104095	1.3615401630072	0.206057855504864	3.76855403597496	0.000164195943258061	0.00292582216046366	HECTD2	protein_coding	10	91409280	91514829	D30vsD14
ENSG00000253953	8647.29328305731	1.11683740196074	0.141143215250122	3.76806919849648	0.000164515102947762	0.0029295283331634	PCDHGB4	protein_coding	5	141387698	141512979	D30vsD14
ENSG00000153162	137.105266855049	2.38841672418634	0.478623097732192	3.76792664777625	0.000164609052469096	0.0029295283331634	BMP6	protein_coding	6	7726099	7881728	D30vsD14
ENSG00000231764	702.596661271337	3.98098719853518	0.901317851849609	3.76780199301081	0.000164691248844501	0.00170752843266582	DLX6-AS1	lncRNA	7	96955141	97014065	D7vsD0
ENSG00000185090	223.482290769487	-2.16243149152191	0.418697190645677	-3.7674757002533	0.000164906586600393	0.00440635335795474	MANEAL	protein_coding	1	37793802	37801137	D40vsD30
ENSG00000138944	343.756987317015	1.83722747443879	0.332389388608509	3.76735093644544	0.000164988994787658	0.00293446179770528	SHISAL1	protein_coding	22	44243665	44312951	D30vsD14
ENSG00000205903	1170.61382797406	1.26975501855009	0.181765871192306	3.76723646776146	0.000165064636985332	0.00171077877026452	ZNF316	protein_coding	7	6637318	6658279	D7vsD0
ENSG00000163814	592.88298501139	-2.3908401909398	0.479371870223188	-3.76709670114565	0.000165157040581846	0.00171111559926726	CDCP1	protein_coding	3	45082277	45146422	D7vsD0
ENSG00000261120	26.4772265578147	-2.20848598738921	0.431025815081614	-3.76656323260314	0.000165510179031153	0.00441834836808024	AL133299.1	lncRNA	14	59919423	59920339	D40vsD30
ENSG00000152977	4529.22362816969	3.09037424535784	0.665208389718113	3.76629983037272	0.000165684804408909	0.00171596111426254	ZIC1	protein_coding	3	147393422	147510293	D7vsD0
ENSG00000237172	228.185446801051	1.73889976594673	0.306416699135307	3.76578616375343	0.000166025844008318	0.00442797591807058	B3GNT9	protein_coding	16	67148104	67150998	D40vsD30
ENSG00000175538	54.0543786485812	2.48086370675775	0.503475702195394	3.76555154199275	0.000166181836471045	0.00442800184417811	KCNE3	protein_coding	11	74454841	74467729	D40vsD30
ENSG00000156711	436.593311743387	-2.00905195941575	0.378179121264088	-3.76554886122683	0.000166183619622558	0.00295299155946836	MAPK13	protein_coding	6	36127809	36144524	D30vsD14
ENSG00000153551	791.164785365826	-1.35905637996959	0.205567125599091	-3.76546774059193	0.000166237586739432	0.00295299155946836	CMTM7	protein_coding	3	32391671	32483067	D30vsD14
ENSG00000083444	6036.45391520297	1.70594809185964	0.297766334087127	3.7645225921734	0.000166867581868114	0.00443814162606526	PLOD1	protein_coding	1	11934205	11975538	D40vsD30
ENSG00000151490	455.834279375046	-2.14263238933026	0.413767161570883	-3.76451428242069	0.000166873130737785	0.00443814162606526	PTPRO	protein_coding	12	15322508	15598331	D40vsD30
ENSG00000188452	335.725345865552	1.98060455429785	0.370753208002352	3.764241344849	0.000167055482375654	0.00172952982913309	CERKL	protein_coding	2	181536672	181680665	D7vsD0
ENSG00000101680	5788.38709072475	-1.82129029011312	0.328451248962485	-3.76399935764692	0.000167217312600339	0.00296854898515605	LAMA1	protein_coding	18	6941742	7117797	D30vsD14
ENSG00000164078	52.1590045652775	-2.03536985396603	0.385349745121545	-3.76377530367526	0.000167367281359875	0.00173213008143604	MST1R	protein_coding	3	49887002	49903873	D7vsD0
ENSG00000244038	5968.25976844849	1.1378134447353	0.146878908909078	3.7637360519713	0.000167393567199645	0.00444784172417737	DDOST	protein_coding	1	20651767	20661544	D40vsD30
ENSG00000158246	442.991267317501	-1.76004176154709	0.312201563711864	-3.76372798257844	0.000167398971542279	0.0029699280889029	TENT5B	protein_coding	1	27005020	27012850	D30vsD14
ENSG00000196338	1499.18795930616	1.8205647931084	0.32839189120267	3.76247046960689	0.000168243178873944	0.00298305286241796	NLGN3	protein_coding	X	71144831	71171201	D30vsD14
ENSG00000130720	262.569227271899	2.83432601280989	0.597885209535186	3.76213690677945	0.000168467781043517	0.00447222462614034	FIBCD1	protein_coding	9	130902438	130939286	D40vsD30
ENSG00000165929	565.195248613523	-2.88230058413646	0.610650617314722	-3.76205397816287	0.000168523664202678	0.00174346611527899	TC2N	protein_coding	14	91779746	91867536	D7vsD0
ENSG00000108798	23.5321343652916	-2.43594522409392	0.492037706129811	-3.76179549053826	0.00016869796332698	0.00174463744550031	ABI3	protein_coding	17	49210411	49223225	D7vsD0
ENSG00000228852	91.3094801272988	1.69319238542092	0.294629952293157	3.76130253151677	0.000169030837522768	0.00174744728302582	AC092802.2	lncRNA	1	95243167	95278940	D7vsD0
ENSG00000203327	41.2923311085767	1.85425984724355	0.337476889746829	3.7610274534524	0.000169216854481449	0.00174873742091465	AC012358.1	lncRNA	2	55214387	55216126	D7vsD0
ENSG00000107518	500.229301657563	-2.03820078260639	0.386438011527539	-3.76050165681704	0.000169572951625922	0.00449407707317961	ATRNL1	protein_coding	10	115093365	115948999	D40vsD30
ENSG00000112182	1485.65768940475	-1.9447948238799	0.36160394931647	-3.76045346421209	0.000169605625433679	0.00449407707317961	BACH2	protein_coding	6	89926528	90296908	D40vsD30
ENSG00000202474	8.22006638445735	3.4254586779435	0.755409937302577	3.76015529804417	0.00016980790897786	0.00175421089043168	RNA5SP283	rRNA_pseudogene	9	62802320	62802438	D7vsD0
ENSG00000100644	13009.1822782082	1.46915570060696	0.235156303794042	3.75986391324356	0.000170005811102416	0.00450050601328027	HIF1A	protein_coding	14	61695513	61748259	D40vsD30
ENSG00000269825	436.021228735061	1.56081051544085	0.259574161478223	3.75927445892073	0.000170406818997822	0.00175976152489291	AC022150.4	lncRNA	19	52650437	52653284	D7vsD0
ENSG00000283399	40.6775215742895	-2.71573784140548	0.566999359484932	-3.75791930936407	0.000171332108591899	0.00303593694157507	AC004381.2	unprocessed_pseudogene	16	20711473	20732990	D30vsD14
ENSG00000101276	40.1051523945138	-2.34819963067161	0.469273317495883	-3.75729785805919	0.000171758011140173	0.0017730740260961	SLC52A3	protein_coding	20	760080	776015	D7vsD0
ENSG00000157703	45.5226784215224	-2.68530527663124	0.559011568415815	-3.75717676573904	0.000171841115823377	0.00454102339273366	SVOPL	protein_coding	7	138594285	138701352	D40vsD30
ENSG00000181019	941.814892520866	1.998513690204	0.376218901870423	3.75715755688119	0.000171854302182646	0.00454102339273366	NQO1	protein_coding	16	69706996	69726668	D40vsD30
ENSG00000021355	318.109808921079	-1.86387193853494	0.340388107245717	-3.75709935603526	0.000171894261293335	0.00304400972075811	SERPINB1	protein_coding	6	2832332	2841959	D30vsD14
ENSG00000049239	3145.99619893292	1.52859041739669	0.251166199995517	3.75683677745466	0.00017207464924681	0.00454264351301839	H6PD	protein_coding	1	9234775	9271337	D40vsD30
ENSG00000157782	56.2529833872448	-2.26588137939255	0.44754872383511	-3.75575058060458	0.000172822745174177	0.00178342084290289	CABP1	protein_coding	12	120640552	120667324	D7vsD0
ENSG00000146530	569.417922337101	-1.91407390545907	0.353923152141255	-3.75526126905828	0.000173160746925519	0.010021141573107	VWDE	protein_coding	7	12330885	12403941	D14vsD7
ENSG00000204852	1193.14107051297	1.35133375444543	0.204077255864707	3.75511592998621	0.000173261262498394	0.00178730036186498	TCTN1	protein_coding	12	110614027	110649430	D7vsD0
ENSG00000225205	405.098927947891	-1.70572855294965	0.298468093052147	-3.75493588439902	0.000173385856970864	0.00306852144889452	AC078883.1	lncRNA	2	172480840	172556596	D30vsD14
ENSG00000223764	275.018772743879	2.29248630470057	0.454841493942125	3.7540249239394	0.000174017549214683	0.00179445389016903	LINC02593	lncRNA	1	916865	921016	D7vsD0
ENSG00000227394	23.6092218686664	-2.02764476986511	0.384299456275008	-3.75395995572979	0.000174062683058252	0.00459088317532401	AC007386.1	processed_pseudogene	2	64960053	64960634	D40vsD30
ENSG00000205464	441.648938082478	1.42380798188636	0.223455402822533	3.75380488138178	0.000174170458734993	0.00179538252735704	ATP6AP1L	protein_coding	5	82279462	82386977	D7vsD0
ENSG00000275367	70.558873921741	1.76330141958551	0.313912042632105	3.75360374742438	0.00017431033903392	0.00179569197954254	AC092111.1	lncRNA	12	8217758	8221115	D7vsD0
ENSG00000182240	668.721100402779	1.85094806212024	0.33726646879	3.75355447181585	0.00017434462427815	0.00459407735044379	BACE2	protein_coding	21	41167801	41282530	D40vsD30
ENSG00000150594	184.627012046697	-2.82593423253086	0.597018641534099	-3.75354147530897	0.000174353668113522	0.00179569197954254	ADRA2A	protein_coding	10	111077163	111080907	D7vsD0
ENSG00000102996	1234.90992616675	-2.33159053824992	0.465324340680476	-3.75349059904272	0.000174389075453403	0.00179569197954254	MMP15	protein_coding	16	58025754	58046901	D7vsD0
ENSG00000185129	783.347969985873	1.34255402772374	0.201848901658513	3.7530748074387	0.000174678699206714	0.00179802607716778	PURA	protein_coding	5	140107777	140125619	D7vsD0
ENSG00000255571	1824.28269843703	-3.77662067058024	0.850427594446584	-3.75295991266274	0.000174758810032553	0.00460074714264502	MIR9-3HG	lncRNA	15	89361579	89398487	D40vsD30
ENSG00000278905	12.6241750296608	-2.95119204127276	0.630538046629226	-3.75265545659317	0.000174971260320941	0.00460209860019094	AC106818.1	TEC	5	93600357	93603598	D40vsD30
ENSG00000124098	1984.77230618887	1.3400181216019	0.201221211489907	3.75217958390917	0.000175303812166517	0.00180381055141368	FAM210B	protein_coding	20	56358974	56368663	D7vsD0
ENSG00000241155	20.8037199802232	-1.8133206770237	0.327401979294127	-3.75172037649845	0.000175625281353438	0.0018064676040978	ARHGAP31-AS1	lncRNA	3	119314293	119322760	D7vsD0
ENSG00000111087	694.091559429674	-2.42968488619666	0.491757294464506	-3.75121001144562	0.000175983213980799	0.0018094976688796	GLI1	protein_coding	12	57459785	57472268	D7vsD0
ENSG00000234290	41.5120539184069	2.02465286071145	0.383802742994176	3.75102285481398	0.000176114643741079	0.00462537685845115	AC116366.1	lncRNA	5	132468890	132473043	D40vsD30
ENSG00000081479	3002.60485976855	-2.91735949540751	0.621808388000421	-3.7509296117857	0.000176180157610799	0.00462537685845115	LRP2	protein_coding	2	169127109	169362534	D40vsD30
ENSG00000148600	213.323990592952	-2.44044788953575	0.494732143405296	-3.75040901277306	0.000176546359219375	0.00181463483438007	CDHR1	protein_coding	10	84194537	84219621	D7vsD0
ENSG00000197249	325.952227447225	-3.3182762924381	0.728801626722612	-3.75037073494131	0.000176573312977815	0.00462876323608052	SERPINA1	protein_coding	14	94376747	94390693	D40vsD30
ENSG00000225098	18.6623403321893	2.67558911578397	0.557447968576785	3.75028564750434	0.000176633242099418	0.00462876323608052	BCRP1	unprocessed_pseudogene	22	24259929	24263764	D40vsD30
ENSG00000283538	13.6043168132704	3.42064225553341	0.756148490460875	3.75011296234299	0.00017675492720293	0.00181566161591195	AC005972.3	lncRNA	17	62910021	62968549	D7vsD0
ENSG00000166426	4579.04152915043	-2.97013481310986	0.636021231930856	-3.75008677912997	0.000176773384464751	0.00181566161591195	CRABP1	protein_coding	15	78340353	78348225	D7vsD0
ENSG00000165025	118.457451834828	-3.30360453718792	0.725120776193081	-3.74917479466073	0.000177417399337702	0.00313792606481864	SYK	protein_coding	9	90801787	90898549	D30vsD14
ENSG00000228109	107.210745113649	-1.68654662547519	0.293823474652396	-3.74900823284581	0.000177535258085336	0.00313806751977075	MELTF-AS1	lncRNA	3	196999460	197004744	D30vsD14
ENSG00000146151	90.9337339342446	-2.21023999481338	0.433545563399964	-3.748717855784	0.000177740904282199	0.00465352079735722	HMGCLL1	protein_coding	6	55434369	55579214	D40vsD30
ENSG00000106392	2519.22823440015	-1.45617349517911	0.232421374778348	-3.74825033200978	0.000178072477198957	0.00182834731801259	C1GALT1	protein_coding	7	7156934	7248651	D7vsD0
ENSG00000234902	13.3222791138493	2.70080179573157	0.564498005714502	3.74811208243957	0.000178170636657788	0.004659205242472	AC007879.3	lncRNA	2	207186717	207236066	D40vsD30
ENSG00000248734	279.436763421874	1.33728124947938	0.200717943599503	3.74795215608836	0.000178284250455885	0.004659205242472	AC008906.1	lncRNA	5	96784777	96785999	D40vsD30
ENSG00000159708	18.1713236259031	-2.51755471819075	0.515750910717984	-3.74706990919398	0.000178912235795684	0.00316045089874329	LRRC36	protein_coding	16	67326798	67385204	D30vsD14
ENSG00000173227	177.215999450739	2.24428179918793	0.442846036658359	3.74685931866657	0.000179062441792041	0.00316114931232872	SYT12	protein_coding	11	67006778	67050863	D30vsD14
ENSG00000007372	4894.04461039138	-2.42622151438697	0.491505746385591	-3.74608339358562	0.000179616902759825	0.0103697293045918	PAX6	protein_coding	11	31784779	31817961	D14vsD7
ENSG00000028137	53.5740359643687	2.72895275229161	0.572354107448523	3.74585020774825	0.000179783848030964	0.0046941003977664	TNFRSF1B	protein_coding	1	12166991	12209228	D40vsD30
ENSG00000178860	66.8578150223899	3.64148072046925	0.816007278634311	3.74565374659973	0.000179924614138937	0.0103697293045918	MSC	protein_coding	8	71841549	71844468	D14vsD7
ENSG00000168405	36.8580566465569	2.47118123875195	0.503580704471426	3.74553914001083	0.000180006778600938	0.00469423776499459	CMAHP	transcribed_unitary_pseudogene	6	25061626	25452263	D40vsD30
ENSG00000170419	116.984300146164	-3.79282695202761	0.856474698663505	-3.74538437274714	0.000180117791290928	0.00469423776499459	VSTM2A	protein_coding	7	54542325	54571080	D40vsD30
ENSG00000251359	28.3863144284786	-1.98201352879185	0.373017034121378	-3.74517354705381	0.000180269117586131	0.00318048614869069	WWC2-AS2	lncRNA	4	183097017	183099199	D30vsD14
ENSG00000177839	339.874323316129	1.57151878374995	0.263429065074571	3.74491244339606	0.000180456698056737	0.00318183032302015	PCDHB9	protein_coding	5	141187127	141191541	D30vsD14
ENSG00000225180	8.86893490448415	-2.65085331229385	0.55168504320996	-3.74462446955921	0.000180663795248139	0.00470417561300624	PVALEF	protein_coding	17	81165507	81183164	D40vsD30
ENSG00000158769	5068.34040073368	-1.91952787923774	0.356405381045798	-3.74441001794599	0.000180818163869966	0.00185587137361901	F11R	protein_coding	1	160995211	161021343	D7vsD0
ENSG00000261115	1006.90519207958	2.56914517923204	0.52990736831105	3.74432457045469	0.000180879706048151	0.00318732135938271	TMEM178B	protein_coding	7	141074064	141480380	D30vsD14
ENSG00000226441	48.2995280833658	-1.8563810560686	0.339559590347537	-3.74420600156618	0.000180965136002878	0.0018567126956847	PLCL2-AS1	lncRNA	3	17042742	17044192	D7vsD0
ENSG00000184905	469.214858550882	-2.66452687601057	0.555551443885661	-3.74317608008695	0.000181708801283198	0.00472707668474795	TCEAL2	protein_coding	X	102125679	102140426	D40vsD30
ENSG00000185958	16.2813898914264	2.17555045492412	0.424942525084093	3.74297784061352	0.000181852271453873	0.00186514480495814	FAM186A	protein_coding	12	50326230	50396622	D7vsD0
ENSG00000214510	11.9274211155719	2.07269732144115	0.397473108193584	3.74288798606368	0.000181917336194508	0.00320362934097406	SPINK13	protein_coding	5	148268180	148286255	D30vsD14
ENSG00000137265	25.4522609110988	-2.39925718513777	0.48483149241682	-3.7420365910926	0.000182534928460015	0.00187147440650821	IRF4	protein_coding	6	391752	411443	D7vsD0
ENSG00000132938	95.9176130710784	2.47720433779283	0.505735720423824	3.7414884125786	0.000182933613514643	0.0032195414272534	MTUS2	protein_coding	13	28820348	29505947	D30vsD14
ENSG00000234215	5.06870053793668	2.51632308640827	0.516200884242708	3.74141762512014	0.000182985156206253	0.00187541729525491	CT66	lncRNA	7	69594793	69597493	D7vsD0
ENSG00000274253	16.9714645627565	-2.51144275078508	0.514901955884139	-3.74137780750353	0.00018301415473031	0.00475670274405513	AC138649.1	lncRNA	15	22757841	22778741	D40vsD30
ENSG00000283973	65.2427255903231	-1.6942792176532	0.296508649209787	-3.74113612068144	0.000183190264041181	0.0032213457026553	AC099795.1	lncRNA	1	42959065	42961864	D30vsD14
ENSG00000262884	125.30253290267	-2.66948265472425	0.557181198565867	-3.74112166758232	0.000183200800590376	0.004757225152785	AC015921.1	lncRNA	17	2962248	2965895	D40vsD30
ENSG00000108561	3220.22880696224	-1.3448372830064	0.203105320586478	-3.74109984323566	0.000183216711981101	0.0018771169874563	C1QBP	protein_coding	17	5432777	5448830	D7vsD0
ENSG00000173762	20.1584019321312	-2.96982955148109	0.637478006068218	-3.74103816724601	0.000183261684876588	0.0032213457026553	CD7	protein_coding	17	82314868	82317608	D30vsD14
ENSG00000161381	349.98537731327	2.08645506700552	0.401411952146501	3.74043438162882	0.000183702501682372	0.00322710839978799	PLXDC1	protein_coding	17	39063313	39154394	D30vsD14
ENSG00000230882	30.6302175783164	-2.73202381099983	0.574112742395387	-3.73972506173917	0.000184221641188719	0.00188673609139999	AC005077.4	processed_pseudogene	7	76071469	76074963	D7vsD0
ENSG00000137801	7063.28626030893	2.17052911442072	0.42397527207111	3.73967355849656	0.000184259389216559	0.0105977525502173	THBS1	protein_coding	15	39581079	39599466	D14vsD7
ENSG00000267406	8.7037620765931	-2.65689198861818	0.554089785610308	-3.73927121998121	0.000184554523647674	0.00324008322893188	AC011509.1	lncRNA	19	14267807	14269377	D30vsD14
ENSG00000197406	320.291095077512	2.79544809048831	0.59117129163333	3.73909917780535	0.000184680860354832	0.00324030964077114	DIO3	protein_coding	14	101561351	101563452	D30vsD14
ENSG00000279300	38.5848258863612	-2.31004747405658	0.461357548186608	-3.73906849652072	0.000184703399257048	0.00479188728099755	AC008761.3	TEC	19	17622447	17623338	D40vsD30
ENSG00000179813	10.2742289247456	-3.11590445582754	0.676957719143429	-3.73864479901337	0.000185014917929998	0.00189418140349551	FAM216B	protein_coding	13	42781550	42791549	D7vsD0
ENSG00000243305	27.5498883602019	2.15566812220491	0.420128816726774	3.73853937095292	0.000185092509390209	0.0018942968248735	AC026347.1	lncRNA	3	152457759	152496813	D7vsD0
ENSG00000114541	1284.29250454381	-2.17492929955833	0.4252829870819	-3.73852081520521	0.000185106168953565	0.00479797877494523	FRMD4B	protein_coding	3	69168782	69542583	D40vsD30
ENSG00000131389	3979.67123517499	-1.50144538861922	0.245161597767118	-3.73812781841045	0.000185395690904296	0.00189672009849223	SLC6A6	protein_coding	3	14402576	14489349	D7vsD0
ENSG00000152213	29.1575706791175	-1.89032106518401	0.349202670281748	-3.73800424873853	0.00018548681299296	0.010646486950682	ARL11	protein_coding	13	49628299	49633872	D14vsD7
ENSG00000274286	87.5355715859088	-2.67619306567262	0.559451647826392	-3.73793351721712	0.000185538990398905	0.0018975065240796	ADRA2B	protein_coding	2	96112876	96116571	D7vsD0
ENSG00000177706	1005.91999640069	2.08435792624956	0.401161129997347	3.73754537549407	0.000185825561438425	0.00481225869168375	FAM20C	protein_coding	7	192571	260772	D40vsD30
ENSG00000052344	1379.18912627919	-2.81966449247803	0.598105888064843	-3.73623556810022	0.000186795686537941	0.00483299999118637	PRSS8	protein_coding	16	31131433	31135727	D40vsD30
ENSG00000152217	2550.74738882755	1.41903814087027	0.223233564864468	3.73616817603861	0.000186845729853678	0.00327628080266449	SETBP1	protein_coding	18	44680173	45068510	D30vsD14
ENSG00000139292	316.487233584324	3.19615707422708	0.698919226129601	3.73599262490869	0.00018697614801355	0.00191151993266251	LGR5	protein_coding	12	71439798	71586310	D7vsD0
ENSG00000185666	439.489861585125	2.37792414366414	0.479926271194523	3.73583246276891	0.000187095208225544	0.00327864265506408	SYN3	protein_coding	22	32512552	33058372	D30vsD14
ENSG00000109927	159.287926460242	1.48277262319959	0.240340938876781	3.73541281562467	0.000187407500646516	0.0032821016851423	TECTA	protein_coding	11	121101173	121191493	D30vsD14
ENSG00000276991	1309.24084684	-2.51512935684495	0.516711834259646	-3.73540768542774	0.000187411321459037	0.00484432770675717	RF01877	misc_RNA	22	26673254	26673630	D40vsD30
ENSG00000242797	193.953114447872	-2.00428321980621	0.37998037543988	-3.73514873804521	0.000187604272636	0.00484432770675717	GLYCTK-AS1	lncRNA	3	52288580	52299067	D40vsD30
ENSG00000154162	86.421962232374	-2.91429806264821	0.623660442279175	-3.7348818439338	0.000187803340610355	0.00484432770675717	CDH12	protein_coding	5	21750673	22853622	D40vsD30
ENSG00000276417	31.7551419869707	-1.85780453673361	0.340801703511362	-3.73473642772203	0.000187911885558288	0.00484432770675717	AC092111.2	lncRNA	12	8205984	8207397	D40vsD30
ENSG00000154898	168.951043632833	2.13118637319783	0.414027600964656	3.73450071829831	0.000188087954530238	0.00329200020416772	CCDC144CP	transcribed_processed_pseudogene	17	20321164	20403557	D30vsD14
ENSG00000232973	487.37358105616	2.28439513403288	0.455182488584426	3.73343697671199	0.000188884473248631	0.00486501000349314	CYP1B1-AS1	lncRNA	2	38073447	38231651	D40vsD30
ENSG00000235034	21.4003209244575	-2.62955925467089	0.547669225425155	-3.73320091718446	0.000189061661508972	0.00486518675616422	C19orf81	protein_coding	19	50649445	50659310	D40vsD30
ENSG00000188038	14.5821214758848	-2.28440188571227	0.455243992331079	-3.73294741795598	0.000189252114113835	0.00193409566638554	NRN1L	protein_coding	16	67884885	67888855	D7vsD0
ENSG00000201084	10.2455438601789	-2.58567062248677	0.536022776761462	-3.73243583896641	0.00018963700992278	0.00487559995628649	RF00019	misc_RNA	15	32175247	32175351	D40vsD30
ENSG00000187134	212.529952138492	2.23931418976599	0.443227523743972	3.73242657809671	0.000189643984282505	0.00331720193940323	AKR1C1	protein_coding	10	4963253	4983283	D30vsD14
ENSG00000204370	1676.42973935505	-1.09762105427368	0.137356797524879	-3.73203993912882	0.000189935377266514	0.00194038416174561	SDHD	protein_coding	11	112086824	112120016	D7vsD0
ENSG00000256151	8.68114621764947	-3.54322129795707	0.792656578321689	-3.73203399664024	0.000189939859143639	0.00487899472713929	ADGRD1-AS1	lncRNA	12	130990138	130993976	D40vsD30
ENSG00000235192	14.7394365016049	2.54280008022883	0.524686492073449	3.73137122797277	0.000190440349325059	0.00332909310778518	AC009495.3	lncRNA	2	165794851	165810010	D30vsD14
ENSG00000251349	4733.30345619205	-1.67668842966927	0.292619331668382	-3.73074609748085	0.000190913552659843	0.00489959992648316	MSANTD3-TMEFF1	protein_coding	9	100442271	100577636	D40vsD30
ENSG00000145451	18.5563175544479	-3.46983063748873	0.7732901964265	-3.73059253928216	0.000191029960140171	0.00195086870984764	GLRA3	protein_coding	4	174636920	174829247	D7vsD0
ENSG00000177468	647.533058428219	-3.59828095636457	0.807878820041727	-3.7298675019218	0.000191580489006287	0.00491230259243769	OLIG3	protein_coding	6	137492202	137494250	D40vsD30
ENSG00000159648	24.0461158161059	-2.12366223527787	0.412531435620444	-3.72980602790604	0.000191627235411526	0.0019557074305911	TEPP	protein_coding	16	57976435	57988116	D7vsD0
ENSG00000226430	5.63354474013571	2.42994768529126	0.49465211651565	3.72978831726659	0.000191640705021163	0.0019557074305911	USP17L7	protein_coding	8	12132417	12134438	D7vsD0
ENSG00000267125	109.947116078247	-1.60892201155048	0.274535525332105	-3.72965214724703	0.000191744297184105	0.00195606575170242	AC012615.3	lncRNA	19	1852382	1853622	D7vsD0
ENSG00000132837	40.727671537352	-1.76910333699204	0.317516393126961	-3.72926677999446	0.000192037752928797	0.0109999539049808	DMGDH	protein_coding	5	78997606	79236038	D14vsD7
ENSG00000222012	18.9980712909227	3.10881814981625	0.676969783044942	3.72811049034474	0.000192920798453398	0.0110279827850606	AC005481.1	lncRNA	7	157614023	157618765	D14vsD7
ENSG00000157483	1770.5390590461	1.4153970938503	0.222745002341198	3.7280167237077	0.000192992574005129	0.00494407164473768	MYO1E	protein_coding	15	59132434	59372900	D40vsD30
ENSG00000163012	5.49817500169073	2.92951800548899	0.628905603573627	3.72793308275001	0.000193056619828365	0.00196875019235181	ZSWIM2	protein_coding	2	186827835	186849208	D7vsD0
ENSG00000146955	32.5752017868865	-2.59884390229639	0.540235999487461	-3.72771141539435	0.000193226452293617	0.0019697788662794	RAB19	protein_coding	7	140404043	140426250	D7vsD0
ENSG00000151617	1885.30463173574	2.08475473845086	0.402364873851171	3.72735006437366	0.000193503605690006	0.00197190046126626	EDNRA	protein_coding	4	147480917	147544954	D7vsD0
ENSG00000253390	15.9117362448219	1.89222331831453	0.350733439525145	3.7271134457107	0.000193685292704619	0.00197304803880697	AC104561.1	lncRNA	8	23458601	23484971	D7vsD0
ENSG00000177455	26.8222461314734	-2.314941429424	0.464180498621942	-3.72687227179911	0.00019387064241574	0.0110597081345517	CD19	protein_coding	16	28931939	28939347	D14vsD7
ENSG00000152578	946.189557303114	-2.42873044829698	0.494745290931505	-3.7266255628742	0.000194060418412586	0.00496697293148486	GRIA4	protein_coding	11	105609994	105982092	D40vsD30
ENSG00000115896	343.08626114551	2.54169791270424	0.525085663440162	3.72643560649646	0.000194206657563466	0.00339285563709043	PLCL1	protein_coding	2	197804593	198572581	D30vsD14
ENSG00000279108	45.8374562765369	1.96655461014243	0.370766002849002	3.72621707364329	0.000194375024596469	0.00197936834316348	AC008537.3	TEC	19	40840159	40842039	D7vsD0
ENSG00000169181	14.2940320983919	-2.7046536847657	0.568884669393115	-3.72598137866316	0.000194556767804634	0.00198051301338972	GSG1L	protein_coding	16	27787528	28063714	D7vsD0
ENSG00000175264	92.6876451013915	2.37930492794758	0.481576525803874	3.72589782060584	0.000194621237331958	0.00339802018529954	CHST1	protein_coding	11	45647689	45665622	D30vsD14
ENSG00000246082	156.150242262913	-2.01961360489688	0.385063126872885	-3.72565822271129	0.000194806211300142	0.011090491826254	NUDT16P1	transcribed_unitary_pseudogene	3	131361898	131365122	D14vsD7
ENSG00000129465	11.2260318917847	-3.22731480850314	0.709269021968971	-3.72540563123414	0.000195001395428293	0.00340210557866658	RIPK3	protein_coding	14	24336025	24340022	D30vsD14
ENSG00000117595	813.109023824027	-2.86855922921905	0.612975244044909	-3.72536941973426	0.000195029392070001	0.00498730488369518	IRF6	protein_coding	1	209785617	209806175	D40vsD30
ENSG00000204850	48.7105782785234	2.0395799604861	0.390461222551038	3.72528660076089	0.000195093437118606	0.00340210557866658	AC011484.1	lncRNA	19	46494508	46496502	D30vsD14
ENSG00000198087	2578.26591121442	-1.22559723602791	0.171983451375232	-3.72476090522375	0.000195500425774621	0.00340712273448826	CD2AP	protein_coding	6	47477789	47627263	D30vsD14
ENSG00000135373	87.8539502198918	3.51061355679896	0.785455735751721	3.72473383748227	0.000195521402953023	0.00198962356749204	EHF	protein_coding	11	34621093	34661057	D7vsD0
ENSG00000281731	16.551821788619	2.18228530472747	0.428877859837121	3.72433612062439	0.000195829872753117	0.00199138436136418	METTL14-DT	lncRNA	4	118664087	118685343	D7vsD0
ENSG00000131016	17348.5495908094	1.44729092357474	0.231529080104409	3.72433097037265	0.000195833870293796	0.00199138436136418	AKAP12	protein_coding	6	151239967	151358559	D7vsD0
ENSG00000273570	60.5285480909846	2.11628982253501	0.411182126747455	3.7241157212933	0.000196001011675712	0.00341376396189331	RF01966	misc_RNA	12	97495932	97496057	D30vsD14
ENSG00000102359	1571.03188235434	2.38966761457767	0.484633737166454	3.72377627923546	0.000196264861566251	0.00501440921804864	SRPX2	protein_coding	X	100644195	100675788	D40vsD30
ENSG00000171786	404.970616239196	2.66402357098772	0.558387986344478	3.72325985126968	0.000196666923640772	0.00342327483660878	NHLH1	protein_coding	1	160367071	160372846	D30vsD14
ENSG00000145526	75.9841725835647	-2.41162919007869	0.490602985462696	-3.72323292805885	0.000196687905765223	0.0111749051531114	CDH18	protein_coding	5	19471296	20575873	D14vsD7
ENSG00000261460	1333.2182771375	1.12003208869957	0.143723144357555	3.72265783003265	0.000197136600806897	0.00503218039807704	AC009690.2	lncRNA	15	72278867	72351794	D40vsD30
ENSG00000116652	111.996280332793	1.70225580701674	0.300163555555218	3.72215675867157	0.000197528323649885	0.00200790001307307	DLEU2L	lncRNA	1	63547082	63550636	D7vsD0
ENSG00000129667	331.138820676966	2.21946261290283	0.439125321268454	3.72208691628516	0.000197582982411446	0.00503907170500048	RHBDF2	protein_coding	17	76470891	76501790	D40vsD30
ENSG00000166268	21.6164218976046	-2.13940160106293	0.417618382866802	-3.72206220998346	0.000197602321004521	0.00200793763684565	MYRFL	protein_coding	12	69825304	69959097	D7vsD0
ENSG00000276505	15.4874130917718	1.99960858324874	0.380071052272463	3.72195823594227	0.0001976837250643	0.00200805047039	AP000892.2	lncRNA	11	117297005	117297328	D7vsD0
ENSG00000153303	31.366157032902	-3.12656293586678	0.682977234947727	-3.72129963608714	0.000198200092883719	0.00344786081189437	FRMD1	protein_coding	6	168053166	168101511	D30vsD14
ENSG00000075643	170.185034343351	-1.97467509237962	0.373478900868687	-3.72089317267273	0.000198519408086973	0.00344986939786587	MOCOS	protein_coding	18	36187497	36272157	D30vsD14
ENSG00000227920	10.3614021431256	-2.51254422965573	0.518039347204103	-3.72084522162038	0.000198557110001803	0.00344986939786587	AL353597.1	lncRNA	6	37545145	37550860	D30vsD14
ENSG00000123908	5418.7350572006	-0.974182506709713	0.104603278436816	-3.72055744834796	0.000198783515511043	0.00201850420798345	AGO2	protein_coding	8	140520156	140635633	D7vsD0
ENSG00000237988	153.955282088104	3.41281980426201	0.760200662765599	3.71983338448357	0.000199354245850313	0.00202358019846068	OR2I1P	protein_coding	6	29550407	29557721	D7vsD0
ENSG00000258819	40.7042021158775	-2.07386596858982	0.400266153142631	-3.71968990358093	0.000199467524706972	0.00346358077551973	LINC02289	lncRNA	14	77069169	77076392	D30vsD14
ENSG00000163072	210.119618683792	1.43082602796195	0.227404477174566	3.7194783430436	0.000199634663090161	0.00202570675542002	NOSTRIN	protein_coding	2	168786539	168865514	D7vsD0
ENSG00000225932	98.0433965743089	-2.03918013113253	0.390974216460888	-3.71937603531972	0.000199715536071838	0.0020258077316605	CTAGE4	protein_coding	7	144183466	144186053	D7vsD0
ENSG00000235026	23.3675422847305	-2.74323692652355	0.580275310839995	-3.71933267917142	0.000199749817852346	0.0050897892927158	DPP10-AS1	lncRNA	2	115126622	115161384	D40vsD30
ENSG00000212172	15.1058069872478	2.52807683762492	0.522434643632641	3.71927256606518	0.000199797358534966	0.00346720033365295	RNU1-149P	snRNA	12	22195469	22195629	D30vsD14
ENSG00000283743	23.8988016443522	-2.20217154980133	0.434904658866478	-3.71845073818311	0.00020044837131766	0.00510303678994443	Z84466.1	lncRNA	X	47575128	47628742	D40vsD30
ENSG00000174611	7.53113612855756	2.81937317827193	0.600900741916716	3.71837313953859	0.000200509944117718	0.00347713260526726	KY	protein_coding	3	134599923	134651636	D30vsD14
ENSG00000182379	273.090507527532	2.47888125751834	0.509348422629244	3.71824309917792	0.000200613168095521	0.00347713260526726	NXPH4	protein_coding	12	57216794	57226449	D30vsD14
ENSG00000116254	177.819819848858	-2.49799499076917	0.514497373593596	-3.71818222784604	0.000200661503946698	0.00203468058173002	CHD5	protein_coding	1	6101787	6180321	D7vsD0
ENSG00000198963	293.009405300096	2.21722360846804	0.43899696065469	3.71807496351193	0.000200746705529036	0.00347733711141988	RORB	protein_coding	9	74497335	74693177	D30vsD14
ENSG00000237911	30.2977583278893	-2.10432941571899	0.408688307623539	-3.71757495229962	0.00020114432020039	0.00511175434206028	SRP68P3	unprocessed_pseudogene	17	20415792	20416697	D40vsD30
ENSG00000106537	1094.37527127652	-2.03095063615169	0.388950539531602	-3.71756943156061	0.000201148714482417	0.00511175434206028	TSPAN13	protein_coding	7	16753755	16784536	D40vsD30
ENSG00000179104	2042.12240507804	1.87804710733714	0.347855919561351	3.71719161475728	0.000201449655549891	0.00348739876431945	TMTC2	protein_coding	12	82686880	83134870	D30vsD14
ENSG00000265996	11.2419950082094	-2.52098006109673	0.520853842141038	-3.71693535587379	0.000201654013207355	0.00512004020733768	MIR3671	miRNA	1	65057755	65057842	D40vsD30
ENSG00000092421	9583.30933942601	-1.99586264355609	0.379615912339327	-3.7165529623399	0.000201959321085506	0.00204711357256437	SEMA6A	protein_coding	5	116443616	116574934	D7vsD0
ENSG00000238279	10.2294186975209	2.90265013070442	0.62365046969624	3.71626454772538	0.000202189882215218	0.0114642481798548	BX470102.1	lncRNA	1	153533603	153535115	D14vsD7
ENSG00000245522	21.8386060023468	2.12773230228874	0.415149038677742	3.7160926765057	0.000202327395107829	0.00513210741187947	AC026250.1	lncRNA	11	9754770	9759533	D40vsD30
ENSG00000177380	659.881316847145	-1.5644141586966	0.263574490933944	-3.71589130354065	0.000202488623903801	0.00513210741187947	PPFIA3	protein_coding	19	49119544	49151026	D40vsD30
ENSG00000225611	16.593824167841	2.16157665004648	0.424298186564376	3.71572799500353	0.000202619465125909	0.00205307641073305	LINC02158	lncRNA	3	42770612	42773635	D7vsD0
ENSG00000145826	40.3713474264847	3.51110116033209	0.787527028520598	3.71555648804701	0.000202756960343745	0.00350790418852739	LECT2	protein_coding	5	135922279	135954983	D30vsD14
ENSG00000258989	98.5281033040738	-2.40147784859637	0.488913310810772	-3.71533727642653	0.000202932827471046	0.00350882160041341	AL355916.3	protein_coding	14	61529128	61657964	D30vsD14
ENSG00000141526	732.579610796997	2.57976673419434	0.537029935012088	3.71444235068467	0.000203652288193592	0.00515702478720015	SLC16A3	protein_coding	17	82228397	82261129	D40vsD30
ENSG00000173207	3769.24705299643	-1.41793117848441	0.224253920663029	-3.71423240236679	0.000203821419313512	0.0035213586048064	CKS1B	protein_coding	1	154974653	154979251	D30vsD14
ENSG00000261308	1235.51140141015	-1.92414692075201	0.360554731817698	-3.71412937503508	0.000203904464793088	0.0035213586048064	FIGNL2	protein_coding	12	51817840	51848766	D30vsD14
ENSG00000181481	196.157112078548	-1.84828219086524	0.340227365447689	-3.71305285570707	0.000204774099571883	0.00353424010886481	RNF135	protein_coding	17	30970984	30999911	D30vsD14
ENSG00000184530	13.7622353231273	2.27741555227034	0.455809530585667	3.71298851539099	0.00020482618519992	0.00207470040923778	C6orf58	protein_coding	6	127519455	127591820	D7vsD0
ENSG00000253595	22.110153509297	3.36178886246887	0.747876649872875	3.7128968566419	0.000204900407501672	0.00207471649765252	LINC01300	lncRNA	8	141340505	141344621	D7vsD0
ENSG00000131094	377.900935364795	2.56658717414358	0.533721690684883	3.71277242189794	0.000205001211179254	0.00518658511614191	C1QL1	protein_coding	17	44959693	44968303	D40vsD30
ENSG00000099866	51.8443462234165	-2.25726522838201	0.450439585810909	-3.71251835109363	0.000205207176758352	0.00207708639153989	MADCAM1	protein_coding	19	489176	505343	D7vsD0
ENSG00000226963	113.913401879511	-2.3153781634885	0.466112869861492	-3.71235869115283	0.000205336706463317	0.00207766124102663	AC078883.2	lncRNA	2	172427774	172428603	D7vsD0
ENSG00000156345	454.616252938489	1.36304858327004	0.209592303118048	3.7122001700216	0.000205465388246376	0.0020782271068943	CDK20	protein_coding	9	87966441	87974753	D7vsD0
ENSG00000269699	488.157973018827	-2.98745633267926	0.647180316023554	-3.71219005460578	0.000205473602149572	0.00519393625823043	ZIM2	protein_coding	19	56774547	56840729	D40vsD30
ENSG00000133962	27.1254071745665	-2.76178626514718	0.586479435114016	-3.71161567621548	0.000205940514267919	0.00208229552196419	CATSPERB	protein_coding	14	91580696	91780707	D7vsD0
ENSG00000179796	50.7187436041949	-2.63074352397958	0.551177084935557	-3.71159030353877	0.000205961162680095	0.00520165751617528	LRRC3B	protein_coding	3	26622806	26717537	D40vsD30
ENSG00000276417	31.7551419869707	1.84464182057336	0.339445066828523	3.71088562972014	0.000206535407370437	0.00356248633824226	AC092111.2	lncRNA	12	8205984	8207397	D30vsD14
ENSG00000251196	79.1759054873968	-2.37576026753983	0.482630349937833	-3.71041785451431	0.000206917431479071	0.00356692185441652	AC106760.1	unprocessed_pseudogene	5	10652211	10655925	D30vsD14
ENSG00000229618	17.084833606909	-2.92390712751255	0.630410094824627	-3.71013590472914	0.000207148015588365	0.00209376359422012	AC011287.1	lncRNA	7	12726152	13751920	D7vsD0
ENSG00000124743	87.8834122687817	-2.01668847866599	0.385981890122129	-3.70921153376648	0.000207905678284622	0.00358179601599635	KLHL31	protein_coding	6	53647916	53665756	D30vsD14
ENSG00000250910	232.859435654751	1.34350952462201	0.204516741555654	3.70878940693275	0.000208252540490297	0.00210418307978947	AC097467.3	lncRNA	4	155173716	155381694	D7vsD0
ENSG00000101384	5522.21603633638	2.00224373655351	0.382155319839224	3.70855425262628	0.000208446002760447	0.0117950960349901	JAG1	protein_coding	20	10637684	10673999	D14vsD7
ENSG00000152778	705.401832543595	1.20269553382142	0.166570783967492	3.70830657759268	0.000208649948387769	0.00210745301476246	IFIT5	protein_coding	10	89414568	89420997	D7vsD0
ENSG00000140488	89.9879694100414	-2.12576365146829	0.415495368849958	-3.70825709979136	0.000208690712860715	0.00526593774041826	CELF6	protein_coding	15	72284727	72320157	D40vsD30
ENSG00000104368	7556.11596436021	2.31972261005228	0.467834663882847	3.7079822081903	0.000208917330711997	0.00526700320781772	PLAT	protein_coding	8	42175233	42207724	D40vsD30
ENSG00000267649	13.4298478828719	2.40735314247592	0.491469947320189	3.70796455085924	0.000208931895133765	0.00359730599915664	AC010327.5	lncRNA	19	55216660	55221616	D30vsD14
ENSG00000277245	15.6927647829588	2.37623843966345	0.483090342732162	3.70787465866723	0.000209006056334974	0.00211030363844192	AC084782.3	lncRNA	15	56447120	56447697	D7vsD0
ENSG00000277108	1574.37053361277	1.39109000621832	0.217430790241062	3.70734064538249	0.000209447128077448	0.00527570349771095	SNORD49B	snoRNA	17	16439505	16439576	D40vsD30
ENSG00000157851	5873.51608262297	-2.85654509132028	0.612760281092151	-3.70706973250878	0.000209671224424196	0.00527669502594954	DPYSL5	protein_coding	2	26847747	26950351	D40vsD30
ENSG00000150594	184.627012046697	2.7971639131316	0.596742866444529	3.70706385869673	0.000209676085674398	0.0118407805639917	ADRA2A	protein_coding	10	111077163	111080907	D14vsD7
ENSG00000253576	54.9198641657826	2.37138946600175	0.481955970701084	3.70654079334915	0.000210109406648601	0.00361540065753653	AF181450.1	lncRNA	8	91975908	91977418	D30vsD14
ENSG00000197746	17654.4567735849	1.15519763621656	0.153854754183848	3.70607745754285	0.000210493948430419	0.00529273692162544	PSAP	protein_coding	10	71816298	71851325	D40vsD30
ENSG00000157445	206.620131046546	2.72282510122695	0.576866487176184	3.7059270190782	0.000210618945684657	0.00362198649279744	CACNA2D3	protein_coding	3	54122547	55074557	D30vsD14
ENSG00000171587	108.462293783473	2.9290519180722	0.632547513998113	3.70573255952942	0.000210780622746263	0.00362258586529738	DSCAM	protein_coding	21	40010999	40847158	D30vsD14
ENSG00000168356	68.5710930222607	-1.77653392019982	0.321560032120732	-3.70547891894862	0.000210991679113643	0.00530058603535804	SCN11A	protein_coding	3	38845767	39051941	D40vsD30
ENSG00000207926	9.61506336325322	-2.58673314862958	0.540404506773411	-3.7041385176103	0.000212110337541217	0.00532400675002401	MIR135A1	miRNA	3	52294219	52294308	D40vsD30
ENSG00000089159	6005.98795355394	1.45134680028257	0.233905808418396	3.70382764814847	0.000212370574273519	0.00532585872128955	PXN	protein_coding	12	120210439	120265771	D40vsD30
ENSG00000232946	18.8036645882402	-2.72964244141298	0.579114321438431	-3.70331446144522	0.000212800832050241	0.00533196751463429	AL354707.3	processed_pseudogene	9	6675284	6675614	D40vsD30
ENSG00000141570	224.925445267448	1.49343854866539	0.245313648941237	3.70317164408166	0.000212920716219363	0.00214906973077381	CBX8	protein_coding	17	79792132	79801683	D7vsD0
ENSG00000165379	376.290228981155	2.00063810571731	0.382394522815161	3.70203551895954	0.000213876667265584	0.00367153283652339	LRFN5	protein_coding	14	41607570	41904549	D30vsD14
ENSG00000164604	146.418019169551	1.71548647322036	0.305369770875984	3.70202482707259	0.000213885682676618	0.00367153283652339	GPR85	protein_coding	7	113078331	113087778	D30vsD14
ENSG00000229109	15.3032785261752	1.89580841156911	0.354116382601272	3.70163165550309	0.000214217453329085	0.00216139432599504	AL137847.1	lncRNA	9	83219288	83238463	D7vsD0
ENSG00000117595	813.109023824027	2.70948065031989	0.57397125067511	3.70137118857618	0.000214437509638762	0.0120853010965427	IRF6	protein_coding	1	209785617	209806175	D14vsD7
ENSG00000157110	4215.05130987434	-1.34240496145898	0.204638007383552	-3.70119398220772	0.000214587344315529	0.00368136510692418	RBPMS	protein_coding	8	30384511	30572256	D30vsD14
ENSG00000165821	10451.4179684002	-1.37443211052452	0.213312121314878	-3.70083099665589	0.000214894569292721	0.00216746062050751	SALL2	protein_coding	14	21521080	21537216	D7vsD0
ENSG00000265972	7817.63815670877	2.56738275418025	0.535703316928862	3.70052357626804	0.00021515508780927	0.0021693222478588	TXNIP	protein_coding	1	145992435	145996600	D7vsD0
ENSG00000121236	426.151198684387	1.64187822448821	0.285606816540299	3.70046568667622	0.0002152041785912	0.00538746026054253	TRIM6	protein_coding	11	5596109	5612958	D40vsD30
ENSG00000205890	89.7530951234379	-2.40884044890738	0.492874497631019	-3.70041553716736	0.000215246714230123	0.00369046047135008	AC108134.1	lncRNA	16	3032481	3039133	D30vsD14
ENSG00000196139	34.6507060272473	-2.41887260327487	0.495648516321661	-3.69994571331419	0.000215645591413067	0.00217303493937294	AKR1C3	protein_coding	10	5035354	5107686	D7vsD0
ENSG00000165732	7259.04782305813	-1.40000976985585	0.220281722621913	-3.6998519902385	0.000215725244644443	0.00217303493937294	DDX21	protein_coding	10	68956170	68985068	D7vsD0
ENSG00000186471	11.7458355826769	-2.91285266213358	0.629183336896201	-3.699800242036	0.000215769236168499	0.00217303493937294	AKAP14	protein_coding	X	119895837	119920716	D7vsD0
ENSG00000272953	9.64846532526982	2.16995554380865	0.428397441718748	3.69973157974461	0.000215827619486103	0.00217303493937294	AC092171.4	lncRNA	7	5425770	5426401	D7vsD0
ENSG00000272139	9.2786684605402	2.88541822120972	0.621891086828597	3.69906929031731	0.000216391524053578	0.00370578644412758	AC113349.2	lncRNA	5	122311297	122311673	D30vsD14
ENSG00000232265	35.9407595698898	-2.96981269021445	0.644707890262869	-3.69905925804953	0.000216400076628091	0.00370578644412758	AC239803.1	lncRNA	1	148156139	148186980	D30vsD14
ENSG00000223730	11.989469079263	-2.57422307877447	0.537779025759737	-3.69895995100262	0.000216484753663708	0.0054147727702716	Z83838.1	transcribed_processed_pseudogene	22	44901547	44902471	D40vsD30
ENSG00000077009	163.512812557981	-2.46977589630081	0.509622834211264	-3.6983741107634	0.000216984920806473	0.00371357536124392	NMRK2	protein_coding	19	3933103	3942416	D30vsD14
ENSG00000008277	1086.99210302928	-1.60472169411906	0.275730340115145	-3.69825712213327	0.000217084930936973	0.00542503409211171	ADAM22	protein_coding	7	87934143	88202889	D40vsD30
ENSG00000225206	56.6761482369541	2.50239743495893	0.518497715637641	3.69798627290179	0.000217316638076561	0.0122229699448283	MIR137HG	lncRNA	1	97933474	98049863	D14vsD7
ENSG00000167880	13.5705356367469	-2.9305176502943	0.634302263969784	-3.69779170519567	0.000217483230902063	0.00218851159217946	EVPL	protein_coding	17	76004502	76027452	D7vsD0
ENSG00000204516	167.474827229261	-2.31044006454425	0.466618767925773	-3.69775110464206	0.000217518009039262	0.00218851159217946	MICB	protein_coding	6	31494881	31511124	D7vsD0
ENSG00000187398	222.177588008134	-2.91573501201331	0.630325553962013	-3.6976686053153	0.000217588693444846	0.00543287013947428	LUZP2	protein_coding	11	24496970	25082638	D40vsD30
ENSG00000236838	14.7051958412843	2.41516443179867	0.495000686316893	3.69729675612413	0.000217907556999918	0.00543607987610973	AC090617.2	lncRNA	17	2213697	2214414	D40vsD30
ENSG00000117707	927.631819257459	2.22424916383493	0.443372414440396	3.69722858356877	0.00021796606306197	0.00219224740327539	PROX1	protein_coding	1	213983181	214041502	D7vsD0
ENSG00000187950	12.5616406466668	2.61207027938933	0.548287136122294	3.69709618526815	0.000218079730149978	0.00372900491045612	OVCH1	protein_coding	12	29412474	29497686	D30vsD14
ENSG00000282785	53.8626700199202	-2.67538138376915	0.565452879753898	-3.69682684201546	0.000218311139529192	0.0021949452268609	AC140479.6	transcribed_unprocessed_pseudogene	2	110279606	110285681	D7vsD0
ENSG00000232973	487.37358105616	2.28027890585785	0.458591113852651	3.6967111979465	0.00021841056719896	0.00373034073284665	CYP1B1-AS1	lncRNA	2	38073447	38231651	D30vsD14
ENSG00000177181	209.240318253348	2.34720339995871	0.476706352574968	3.69662243945362	0.00021848690820797	0.00373034073284665	RIMKLA	protein_coding	1	42380792	42424232	D30vsD14
ENSG00000198203	401.116386962488	-2.66887494288511	0.563824639995252	-3.69596288467041	0.000219054975265359	0.00373780544413364	SULT1C2	protein_coding	2	108288639	108309915	D30vsD14
ENSG00000204860	50.806061717219	-2.12997239403289	0.418040116490522	-3.69575151543601	0.000219237318398416	0.00373868344043723	FAM201A	lncRNA	9	38620474	38624990	D30vsD14
ENSG00000281398	1063.26701158267	-1.67627268911195	0.295293497976858	-3.69555271818913	0.000219408946014737	0.00220520659182441	SNHG4	lncRNA	5	139274102	139284899	D7vsD0
ENSG00000088538	1145.84242370362	-2.13853201234988	0.4203805755105	-3.6955370986476	0.00021942243617613	0.00546909464828533	DOCK3	protein_coding	3	50674927	51384198	D40vsD30
ENSG00000156006	12.7919106567611	-2.4872885197944	0.514766736171305	-3.69543792581297	0.000219508107151177	0.0123214871368827	NAT2	protein_coding	8	18391282	18401218	D14vsD7
ENSG00000047457	1370.24450192758	2.30156852808734	0.464561513093942	3.69502957026107	0.000219861198228689	0.00547525306556605	CP	protein_coding	3	149162410	149221829	D40vsD30
ENSG00000099994	134.287891333963	-2.30397054006536	0.465287877010047	-3.69442365683696	0.000220386093551074	0.00221424846155219	SUSD2	protein_coding	22	24181487	24189106	D7vsD0
ENSG00000275939	12.1277939258358	2.07775439291845	0.404067991784914	3.69431487588121	0.000220480453628448	0.00375763942568198	RF02271	misc_RNA	5	131440031	131440196	D30vsD14
ENSG00000163513	2675.26807254391	2.2818491008128	0.459320281685608	3.69426121264605	0.000220527016803042	0.00548705026825965	TGFBR2	protein_coding	3	30606502	30694142	D40vsD30
ENSG00000272817	699.439771919805	-2.75606955313913	0.587758189857426	-3.69381420897898	0.000220915237321798	0.00221878440184945	AL359198.1	lncRNA	10	91908131	91909348	D7vsD0
ENSG00000234975	124.737241321655	1.481308892791	0.242654994029131	3.69375827757903	0.000220963858609878	0.00549313460168194	FTH1P2	processed_pseudogene	1	228687415	228687826	D40vsD30
ENSG00000241679	13.661628827583	2.549862035044	0.531955853914739	3.69365619455881	0.000221052625503852	0.00376514442152178	AC018450.1	lncRNA	3	143123362	143131893	D30vsD14
ENSG00000185760	95.9387752503012	2.69287891751396	0.570708026628438	3.69344536814498	0.000221236056833883	0.00376602307950122	KCNQ5	protein_coding	6	72621792	73198851	D30vsD14
ENSG00000205268	3092.99171610797	-1.10542772639998	0.140933530991526	-3.69271757216722	0.0002218703806603	0.00550935014120245	PDE7A	protein_coding	8	65717510	65842322	D40vsD30
ENSG00000231925	2414.59395710935	1.64462624077062	0.286961959416955	3.69256692741975	0.000222001890929983	0.00550935014120245	TAPBP	protein_coding	6	33299694	33314387	D40vsD30
ENSG00000168952	288.943537115338	-1.73333807410897	0.311033514848741	-3.69200751458383	0.000222490889397836	0.00378512791230481	STXBP6	protein_coding	14	24809656	25050297	D30vsD14
ENSG00000235271	6.00286411772989	2.39953856838581	0.491505488352842	3.69179716480233	0.000222675023494426	0.00223567288966425	Z97353.2	lncRNA	22	26903292	26920935	D7vsD0
ENSG00000224043	110.32887522348	1.27984826808064	0.188222820469005	3.69162605442448	0.000222824914060785	0.00378855407454302	CCNT2-AS1	lncRNA	2	134735464	134918710	D30vsD14
ENSG00000168824	917.974249794752	-2.43877564515961	0.502210005909484	-3.69123598364492	0.000223166965362548	0.00553067838783396	NSG1	protein_coding	4	4348140	4419058	D40vsD30
ENSG00000006459	1306.78039415996	-1.22542082599511	0.173503680389021	-3.69110801891458	0.000223279284385911	0.00553067838783396	KDM7A	protein_coding	7	140084746	140176983	D40vsD30
ENSG00000176014	3998.54594234519	1.50347584846372	0.248849345609806	3.69089115429658	0.000223469755062795	0.0125187756786178	TUBB6	protein_coding	18	12307669	12344320	D14vsD7
ENSG00000159784	1301.82023022162	-2.06130757509778	0.399989257346611	-3.69086806203519	0.00022349004581736	0.00553067838783396	FAM131B	protein_coding	7	143353400	143362770	D40vsD30
ENSG00000178568	782.147324488819	3.11244276897897	0.684799288409529	3.6907789066911	0.000223568401243504	0.00224385376427247	ERBB4	protein_coding	2	211375717	212538841	D7vsD0
ENSG00000118985	1466.88572205045	1.5801235350646	0.26962986330906	3.69070221989452	0.000223635819141164	0.00553067838783396	ELL2	protein_coding	5	95885098	95961851	D40vsD30
ENSG00000255438	1537.81096276679	1.59550831222202	0.273812342112511	3.69051411059767	0.000223801273071639	0.00224540202459371	AL354813.1	lncRNA	20	47677901	47686297	D7vsD0
ENSG00000261302	12.5892954370212	2.03867608775182	0.393916448140683	3.69031578806441	0.000223975834614239	0.00224570584106209	AC106779.1	lncRNA	16	56708450	56730010	D7vsD0
ENSG00000262686	13.3297085461454	1.82363794623642	0.335646854546413	3.69030106928991	0.000223988795028214	0.00224570584106209	GLIS2-AS1	lncRNA	16	4324667	4328340	D7vsD0
ENSG00000156755	6.35647153150676	3.34550527106003	0.748066901071509	3.69018501835326	0.000224091006740821	0.0022459153338384	IGKV1OR-2	IG_V_pseudogene	9	64765054	64765535	D7vsD0
ENSG00000123600	1251.84179893905	-1.0823712935217	0.134785358436225	-3.69009883040846	0.000224166944992763	0.0022459153338384	METTL8	protein_coding	2	171317405	171434802	D7vsD0
ENSG00000106078	837.49398908635	-2.29869870941041	0.464593921863878	-3.68859476795418	0.000225496035611232	0.00383168873361048	COBL	protein_coding	7	51016212	51316818	D30vsD14
ENSG00000181143	1089.04703432542	-3.14277111270708	0.693428516713317	-3.68858656813004	0.00022550330175759	0.00557203833166418	MUC16	protein_coding	19	8848844	8981342	D40vsD30
ENSG00000270480	5.71276540017926	2.31386795122102	0.468725781676716	3.68844219542724	0.000225631271383066	0.0126146345537718	AC073413.1	processed_pseudogene	4	82691737	82692468	D14vsD7
ENSG00000260689	23.0039472873344	1.88879111414834	0.353495524860311	3.68828180968783	0.000225773514629328	0.00383412287269448	HNRNPA3P11	processed_pseudogene	15	57246960	57247893	D30vsD14
ENSG00000215159	16.7410768406935	2.00268254701501	0.384380905000579	3.68822313640392	0.000225825571941543	0.00226173970439629	AC025262.1	lncRNA	12	64759521	64779318	D7vsD0
ENSG00000280186	23.265244058453	1.67649890421146	0.29596679007342	3.68791006565531	0.000226103531477751	0.0022637298538838	AL359258.3	TEC	1	108200413	108202743	D7vsD0
ENSG00000237159	67.1122011139043	2.97141398093109	0.647123138888885	3.68772778706164	0.000226265515220715	0.00226455787553066	CNTFR-AS1	lncRNA	9	34568012	34583072	D7vsD0
ENSG00000100053	11.19415889365	-2.31524201711777	0.469191052962452	-3.68771315265518	0.000226278524958756	0.00384041579733922	CRYBB3	protein_coding	22	25199858	25207359	D30vsD14
ENSG00000255248	3173.15357916499	1.79358093199694	0.327756592371076	3.68743439530463	0.000226526469597404	0.00226637550878467	MIR100HG	lncRNA	11	122028325	122556721	D7vsD0
ENSG00000237990	142.338699656605	2.4592942870432	0.508352943751111	3.68699406599847	0.000226918646298687	0.00226950427621698	CNTN4-AS1	lncRNA	3	3039033	3069242	D7vsD0
ENSG00000162188	368.191756405597	-1.95882537320438	0.372633894684883	-3.6867965925809	0.00022709473174065	0.00560651159675014	GNG3	protein_coding	11	62707676	62709201	D40vsD30
ENSG00000121966	648.246876222478	-2.64593547460705	0.559056316494952	-3.68645414388348	0.000227400394543518	0.00560920973207344	CXCR4	protein_coding	2	136114349	136118165	D40vsD30
ENSG00000141052	81.6045888831791	2.73711286424775	0.583800654453054	3.68638309640815	0.000227463858436369	0.01269175831634	MYOCD	protein_coding	17	12665890	12768949	D14vsD7
ENSG00000176134	38.7731489455546	2.39440132173791	0.490919664714445	3.68573811927129	0.000228040751900339	0.00227992860947892	AL445665.1	transcribed_unprocessed_pseudogene	9	64637845	64652556	D7vsD0
ENSG00000141384	404.39006626689	-1.65599795636904	0.29062426098123	-3.68516362933036	0.000228555754842611	0.00228427802005751	TAF4B	protein_coding	18	26225936	26391685	D7vsD0
ENSG00000137204	25.1626897563925	-2.46152276418289	0.509239595129799	-3.68495062467519	0.000228746980647863	0.00563710119794811	SLC22A7	protein_coding	6	43295694	43305538	D40vsD30
ENSG00000100439	1660.27513461815	1.27308156960905	0.186737574782752	3.68475155795269	0.000228925829352325	0.00563710119794811	ABHD4	protein_coding	14	22598237	22613215	D40vsD30
ENSG00000277941	525.75768986953	2.78545897712264	0.597210554983085	3.68456143107679	0.000229096768703347	0.00388593830240047	RF01875	misc_RNA	22	26671402	26671550	D30vsD14
ENSG00000234062	175.234021570709	1.53668395822217	0.258306071007664	3.68432671562694	0.000229307962001508	0.0022909942730364	AL390879.1	transcribed_unprocessed_pseudogene	X	136909369	137022143	D7vsD0
ENSG00000226430	5.63354474013571	-2.32849744141997	0.473263393211741	-3.68398964810684	0.000229611569728983	0.0127861233958426	USP17L7	protein_coding	8	12132417	12134438	D14vsD7
ENSG00000277702	70.274323171188	2.4133508031624	0.496306646821374	3.68391359429131	0.000229680126031654	0.00229391018180705	AC239859.6	unprocessed_pseudogene	1	143419625	143420207	D7vsD0
ENSG00000158089	111.527886123525	-2.17168753462529	0.430740228657346	-3.68362978208729	0.000229936129197035	0.0022956643112143	GALNT14	protein_coding	2	30910467	31155202	D7vsD0
ENSG00000227051	3400.49132982106	1.40249199547823	0.221933354916263	3.68350217472572	0.00023005132033732	0.00389981359888143	C14orf132	protein_coding	14	96039324	96093889	D30vsD14
ENSG00000173714	14.210976894653	-3.02173519697004	0.66154272747411	-3.68341317313537	0.000230131694113115	0.00229681401490112	WFIKKN2	protein_coding	17	50834650	50842348	D7vsD0
ENSG00000141642	241.459766925229	1.1784849715412	0.161159823958681	3.68258637272627	0.000230879605080345	0.00230347364286238	ELAC1	protein_coding	18	50967991	50988121	D7vsD0
ENSG00000182795	158.266594803635	-2.86185431578096	0.618292150248287	-3.68248944267955	0.00023096743575075	0.00568247530989185	C1orf116	protein_coding	1	207018522	207032756	D40vsD30
ENSG00000154654	972.891872103201	2.02314282640806	0.390569407514042	3.68216967007677	0.000231257411885559	0.00391793399353446	NCAM2	protein_coding	21	20998409	21543329	D30vsD14
ENSG00000277425	24.6345420934963	1.79119489499165	0.327584583198408	3.68208687727254	0.000231332545704052	0.00230718674423552	AL121890.4	lncRNA	20	5066082	5068154	D7vsD0
ENSG00000142619	56.6688240310043	-2.11267218144284	0.414923959810955	-3.68181240278067	0.000231581793040057	0.00230869228049293	PADI3	protein_coding	1	17249098	17284233	D7vsD0
ENSG00000170214	43.8432589472334	3.42822122369031	0.772248761828256	3.68174267700882	0.000231645150395348	0.00230869228049293	ADRA1B	protein_coding	5	159865080	159973012	D7vsD0
ENSG00000099822	128.949455453481	1.95019379848559	0.370874467649216	3.6810131663656	0.00023230900719374	0.00393341700147125	HCN2	protein_coding	19	589881	617159	D30vsD14
ENSG00000254928	20.9950390045552	-2.20885518352578	0.441198496812378	-3.6805546602221	0.000232727162378406	0.00231866713155801	AP001372.3	lncRNA	11	74455348	74456825	D7vsD0
ENSG00000184344	69.3511762052826	4.47853254598408	1.05792594758509	3.68034507034427	0.000232918542382611	0.0129445404209066	GDF3	protein_coding	12	7689784	7695775	D14vsD7
ENSG00000180739	59.9324902150716	-2.65890864780141	0.563587839733292	-3.67983214255093	0.000233387528454124	0.00232443562160516	S1PR5	protein_coding	19	10512742	10517931	D7vsD0
ENSG00000169692	159.137040093394	-2.00658692715429	0.386339620923992	-3.67963017552884	0.000233572436319	0.00232546638933982	AGPAT2	protein_coding	9	136673143	136687457	D7vsD0
ENSG00000215196	48.5412510749776	-2.09381351965341	0.410045613885851	-3.67962360420087	0.00023357845490796	0.00574176849052579	BASP1-AS1	lncRNA	5	17089296	17217047	D40vsD30
ENSG00000164985	17635.7051163872	-1.20361997917241	0.168126187753743	-3.67949804511422	0.000233693480709123	0.00232586083030502	PSIP1	protein_coding	9	15464066	15510995	D7vsD0
ENSG00000069399	235.106035706798	2.26327372789582	0.456144741749477	3.67925698640971	0.000233914465746702	0.00574508409250972	BCL3	protein_coding	19	44747705	44760044	D40vsD30
ENSG00000244693	94.1897494212901	-1.97120898539421	0.376778379642327	-3.6791096843458	0.000234049598042164	0.00232859377167411	CTAGE8	protein_coding	7	144266701	144269288	D7vsD0
ENSG00000158856	187.494983896922	2.50211655043096	0.521164358524711	3.67852582217603	0.000234585943796851	0.0039696166460979	DMTN	protein_coding	8	22048995	22082527	D30vsD14
ENSG00000267112	84.3914848822864	3.02343778919703	0.662995106195295	3.67791219936811	0.000235150871066926	0.00576715432123577	AC098848.1	lncRNA	18	54885866	54898083	D40vsD30
ENSG00000226564	49.2668391586086	1.57739390976531	0.269830593098714	3.67784059757173	0.000235216873835586	0.00576715432123577	FTH1P20	processed_pseudogene	2	180872867	180873414	D40vsD30
ENSG00000151882	24.9421272349425	2.809999097631	0.60502870779021	3.67750995776304	0.000235521884228457	0.00576915484491941	CCL28	protein_coding	5	43376645	43412391	D40vsD30
ENSG00000269951	69.1935304542251	-1.38350030994128	0.217142243584943	-3.67731444954384	0.000235702412267923	0.00576915484491941	AC090181.2	lncRNA	15	77067654	77068325	D40vsD30
ENSG00000283923	31.4278179557277	-2.0104855166631	0.387683377928295	-3.6769322540487	0.000236055698355624	0.00577285528067642	MIR6132	miRNA	7	117020211	117020319	D40vsD30
ENSG00000123595	562.167444166283	-1.16284133046629	0.157155323305607	-3.67688041557849	0.000236103653993476	0.00234821196819974	RAB9A	protein_coding	X	13689125	13710506	D7vsD0
ENSG00000116544	87.2961781823074	2.69682200031834	0.57442756643595	3.6763938984008	0.00023655417552356	0.00400055267593544	DLGAP3	protein_coding	1	34865436	34929650	D30vsD14
ENSG00000272138	6.308639481588	2.46223650910699	0.510651931057179	3.67615668312589	0.000236774132509926	0.00235406067560512	LINC01607	lncRNA	8	79768110	79802842	D7vsD0
ENSG00000281453	779.604229097579	1.93846334047615	0.368212295066826	3.67576900231023	0.000237134021259666	0.00235681843537268	TGFB2-OT1	lncRNA	1	218442626	218443996	D7vsD0
ENSG00000138061	4417.95440488767	2.40829064939995	0.49610946544722	3.67517811367767	0.000237683537721499	0.00580769253334208	CYP1B1	protein_coding	2	38066973	38109902	D40vsD30
ENSG00000147100	2201.02819928942	-1.2057325547983	0.16890986947912	-3.674933600461	0.000237911280207785	0.00236372097664527	SLC16A2	protein_coding	X	74421493	74533917	D7vsD0
ENSG00000123496	41.9322065812661	3.80194482356187	0.875432837130406	3.6746906068851	0.000238137810112271	0.0132083961608806	IL13RA2	protein_coding	X	115003975	115019977	D14vsD7
ENSG00000196460	61.9828234809813	-2.59870488540313	0.547994626010979	-3.67467998739606	0.000238147714707477	0.00236524733063434	RFX8	protein_coding	2	101397359	101475112	D7vsD0
ENSG00000197930	3829.97761628522	1.5880174667367	0.272960256705574	3.67459160114506	0.000238230165878021	0.00581607389584599	ERO1A	protein_coding	14	52639915	52695900	D40vsD30
ENSG00000236051	1148.74539736957	1.4629593711417	0.238933720235189	3.67448918586082	0.000238325737538892	0.00402812802784669	MYCBP2-AS1	lncRNA	13	77026767	77129717	D30vsD14
ENSG00000213123	293.001640248621	1.46627194527571	0.239852806671979	3.67421985801871	0.000238577239998469	0.00236868970570603	TCTEX1D2	protein_coding	3	196291219	196318299	D7vsD0
ENSG00000231079	22.5485300172833	-2.43927205723072	0.50471537324999	-3.6738965276421	0.000238879499769588	0.00582694622665971	AC105402.3	lncRNA	2	148866470	148888823	D40vsD30
ENSG00000204287	117.206946362689	-4.06497983643474	0.947347247105569	-3.67339415094848	0.000239349850777947	0.00237553479417001	HLA-DRA	protein_coding	6	32439878	32445046	D7vsD0
ENSG00000165694	6.86633891630267	-2.69009913943542	0.573121782126241	-3.67303984089673	0.000239682096500829	0.0132677777134155	FRMD7	protein_coding	X	132076993	132128020	D14vsD7
ENSG00000274600	31.5251484360083	1.76777186168803	0.32213467113118	3.67166892509492	0.000240971720280216	0.00239080104830986	RIMBP3B	protein_coding	22	21383374	21389478	D7vsD0
ENSG00000149451	209.339112179134	2.59773808676732	0.548245902792309	3.6712323366506	0.000241383784880685	0.00588300890045383	ADAM33	protein_coding	20	3667965	3682246	D40vsD30
ENSG00000155980	2154.63346127065	-2.39705390697625	0.493583008414034	-3.67122424412195	0.00024139142907612	0.00239413360421191	KIF5A	protein_coding	12	57550044	57586633	D7vsD0
ENSG00000278224	381.907551112129	1.63486930142314	0.286002475929963	3.67083990447773	0.000241754737603035	0.00239690465980323	PRICKLE4	protein_coding	6	41780762	41787372	D7vsD0
ENSG00000279249	44.1747237265806	-2.89853739708757	0.630363936154864	-3.67016141691074	0.000242397350663153	0.00240244202787727	AC007614.1	lncRNA	16	49282021	49350504	D7vsD0
ENSG00000174501	1672.46649228347	1.63940119228525	0.28730517725372	3.66996934188244	0.000242579560699776	0.00240341400340909	ANKRD36C	protein_coding	2	95836919	95991831	D7vsD0
ENSG00000105675	13.5575237120305	-1.97619422370142	0.379163106383775	-3.66911811903267	0.000243388612277736	0.00241059373131111	ATP4A	protein_coding	19	35550043	35563658	D7vsD0
ENSG00000261241	19.5421112394239	-2.48213569649353	0.517111519698166	-3.66871675494848	0.000243770969529747	0.0134675046479846	LINC02128	lncRNA	16	50840017	50901063	D14vsD7
ENSG00000103034	1732.69307542569	1.65231392379755	0.290938239134286	3.66852403786261	0.000243954760554341	0.00412083014812194	NDRG4	protein_coding	16	58462846	58513628	D30vsD14
ENSG00000145220	825.786519331275	-1.32519541847461	0.201799939576647	-3.66796650200916	0.000244487205348808	0.00242063519361641	LYAR	protein_coding	4	4267701	4290154	D7vsD0
ENSG00000183323	638.67011455089	-1.37814390710782	0.216239827633048	-3.66789002650224	0.00024456032415294	0.00412861767086559	CCDC125	protein_coding	5	69280175	69332809	D30vsD14
ENSG00000259668	302.757313811117	1.56852796308707	0.268147455007434	3.66786238213526	0.000244586760186395	0.00242078178030637	AC066613.1	lncRNA	15	51455268	51460582	D7vsD0
ENSG00000271916	7.87727849587913	-3.78717042727771	0.873055784071534	-3.6677729942344	0.000244672259296643	0.00595807196466268	AC012467.1	lncRNA	3	53797764	53798019	D40vsD30
ENSG00000272031	88.3593760484971	1.83821977649566	0.34172501678256	3.66733401111539	0.000245092551687544	0.00242494757409179	ANKRD34A	protein_coding	1	145959441	145964575	D7vsD0
ENSG00000258789	22.38208048445	1.54247423681836	0.261145388831547	3.66644129196546	0.000245949351109748	0.00243258215550514	AL162171.2	lncRNA	14	88551597	88552493	D7vsD0
ENSG00000078295	1066.96263829663	2.38391379433543	0.490699718426255	3.66601758017063	0.000246356996793692	0.0135835816539199	ADCY2	protein_coding	5	7396208	7830081	D14vsD7
ENSG00000277734	46.7274043967285	-3.27724569365149	0.734474623062487	-3.66553943337868	0.000246817774531386	0.00243986804344677	TRAC	TR_C_gene	14	22547506	22552156	D7vsD0
ENSG00000230026	8.15288794216895	2.45458936106489	0.510050443980403	3.66549893864365	0.000246856835371838	0.00243986804344677	AL357556.1	processed_pseudogene	1	235361153	235362540	D7vsD0
ENSG00000134812	62.6979459704055	3.5131407253431	0.798873916617747	3.66533524807042	0.000247014788858764	0.013593092801442	CBLIF	protein_coding	11	59829273	59845499	D14vsD7
ENSG00000144619	570.95971619826	2.50477658029921	0.524068297202494	3.66321830674949	0.000249066094256309	0.00246085227130308	CNTN4	protein_coding	3	2098813	3057959	D7vsD0
ENSG00000180422	24.6581172716597	2.38450063204354	0.491298773187589	3.66274196120667	0.000249529867546428	0.00421002429804853	LINC00304	lncRNA	16	89159146	89164245	D30vsD14
ENSG00000225521	12.8091737160123	3.62636489794402	0.830357734269102	3.66271640815279	0.000249554769050879	0.00607179082041679	AC005237.1	lncRNA	2	241015599	241064116	D40vsD30
ENSG00000230105	12.0625010545717	2.91430738674258	0.635995057979794	3.6624614570772	0.000249803347076247	0.00421215041669771	AL354793.1	lncRNA	X	56618391	56624458	D30vsD14
ENSG00000236841	128.623654102345	2.55318761927401	0.537418727669081	3.66229816331584	0.000249962680944132	0.00607653959020272	AC007750.1	lncRNA	2	162159762	162173223	D40vsD30
ENSG00000164691	15.9093868594031	2.15012664561841	0.427425404301157	3.66175391043357	0.000250494424177137	0.00247410882856008	TAGAP	protein_coding	6	159034468	159045152	D7vsD0
ENSG00000089101	29.627159006193	2.00062129799416	0.386600670199766	3.66171454711309	0.000250532923843533	0.00422196013962637	CFAP61	protein_coding	20	20052514	20360698	D30vsD14
ENSG00000179455	123.384224705075	2.86586292696457	0.622980226687298	3.66121239367914	0.000251024546961468	0.00422775068361283	MKRN3	protein_coding	15	23565674	23630075	D30vsD14
ENSG00000203778	403.887601731663	1.19262455877488	0.165963254795696	3.66119933911199	0.000251037339828768	0.00247861409432041	FAM229B	protein_coding	6	112087591	112102790	D7vsD0
ENSG00000164393	26.9344692945915	-3.03286416405476	0.668632146057302	-3.66100280773066	0.00025123000533007	0.00422871766190225	ADGRF2	protein_coding	6	47656436	47697797	D30vsD14
ENSG00000244694	457.751879281688	2.1636795170354	0.431217704704586	3.66098028863845	0.000251252090312757	0.0024798772314076	PTCHD4	protein_coding	6	47878028	48068689	D7vsD0
ENSG00000255737	100.257508943871	-2.59040605711027	0.547821070910043	-3.6606953686153	0.000251531675123765	0.00248177919455448	AGAP2-AS1	lncRNA	12	57726271	57728356	D7vsD0
ENSG00000254910	37.1717170458856	2.10134378535857	0.414230412185218	3.66062882094845	0.000251597018686327	0.00611070875985572	AC136475.2	lncRNA	11	310139	311141	D40vsD30
ENSG00000223561	11.164025236823	-2.99910605596381	0.659551713342237	-3.66022255287684	0.000251996281197597	0.00611070875985572	AC005165.1	lncRNA	7	25593304	25751032	D40vsD30
ENSG00000164111	11959.9123850021	1.4339091247737	0.231929167748675	3.6602085585613	0.000252010044780494	0.00611070875985572	ANXA5	protein_coding	4	121667946	121696995	D40vsD30
ENSG00000090661	939.246379449829	-1.24004965592281	0.178972649291272	-3.66005453077213	0.000252161579612339	0.00248713513813773	CERS4	protein_coding	19	8206736	8262421	D7vsD0
ENSG00000184261	89.3531348417972	-1.94136217508913	0.370606271131383	-3.65984679899896	0.000252366084568231	0.00248829300642283	KCNK12	protein_coding	2	47516581	47570939	D7vsD0
ENSG00000226711	163.364040750948	1.55132821048803	0.26403771476341	3.65981129382939	0.000252401053776486	0.00424399626697106	FAM66C	lncRNA	12	8180209	8216151	D30vsD14
ENSG00000259417	33.0032663245997	2.44551050083901	0.508367181893695	3.65977696260508	0.000252434871081915	0.00424399626697106	CTXND1	protein_coding	15	80195481	80252213	D30vsD14
ENSG00000097021	928.624801560178	-1.60455997025979	0.278628960381357	-3.65920315269571	0.000253000720800707	0.00249368964422063	ACOT7	protein_coding	1	6264269	6394391	D7vsD0
ENSG00000108950	690.990129238844	-2.60915765112662	0.553205123119451	-3.65896403799129	0.000253236869325306	0.00249515623849881	FAM20A	protein_coding	17	68535113	68601367	D7vsD0
ENSG00000178568	782.147324488819	-3.07726825786213	0.681178971356475	-3.65875689453408	0.000253441610286447	0.00614020878390337	ERBB4	protein_coding	2	211375717	212538841	D40vsD30
ENSG00000104537	11.7575724150443	2.79689421359918	0.604561572770692	3.65867483681128	0.000253522759205475	0.0139238676183242	ANXA13	protein_coding	8	123680794	123737402	D14vsD7
ENSG00000168004	112.262060892348	-2.70600905031506	0.579761831537452	-3.65841442975028	0.000253780443602923	0.002499649858991	PLAAT5	protein_coding	11	63461404	63491194	D7vsD0
ENSG00000231991	317.14655460424	1.84001647130865	0.343053758071517	3.65836677715977	0.000253827624543875	0.00614434937921292	ANXA2P2	processed_pseudogene	9	33624274	33625293	D40vsD30
ENSG00000135541	1407.14244964043	1.42883759282537	0.230709363714064	3.65757843219228	0.000254609361435903	0.0025069499483127	AHI1	protein_coding	6	135283532	135497765	D7vsD0
ENSG00000137936	436.179008865442	1.42655975717236	0.230105844188518	3.65727241800471	0.000254913418401303	0.0061654080298178	BCAR3	protein_coding	1	93561741	93847150	D40vsD30
ENSG00000077522	69.069334893694	-1.81206620200577	0.335579820623898	-3.65655539038208	0.000255627194199708	0.00251610447109596	ACTN2	protein_coding	1	236664141	236764631	D7vsD0
ENSG00000261019	15.6209276054006	1.93291116959639	0.368680501393165	3.65604138136658	0.00025614002497828	0.00252028373182211	AC010132.4	lncRNA	7	42901272	42902639	D7vsD0
ENSG00000177842	469.008078072048	-1.55656840419509	0.265808683912274	-3.65514169776237	0.000257039969160709	0.00621158179281428	ZNF620	protein_coding	3	40477131	40518736	D40vsD30
ENSG00000167766	3266.67490311674	1.49359041849661	0.248592470507878	3.65493941405524	0.000257242719307601	0.00253026206415369	ZNF83	protein_coding	19	52594060	52690496	D7vsD0
ENSG00000168621	53.6694339665801	2.2750637529805	0.462409872669049	3.65490412915576	0.000257278100926476	0.0141024649842477	GDNF	protein_coding	5	37812677	37840041	D14vsD7
ENSG00000234753	22.9211720828093	2.09598363954488	0.413424753154478	3.65479722250761	0.000257385328475986	0.00253079329521103	FOXP4-AS1	lncRNA	6	41494853	41548621	D7vsD0
ENSG00000177409	190.400710715287	3.90392079691237	0.908192364694947	3.65442490592526	0.000257759089829878	0.00253359622914682	SAMD9L	protein_coding	7	93130056	93148385	D7vsD0
ENSG00000142449	1869.75241876845	-2.83700328666676	0.616292181666581	-3.65411626767174	0.000258069311499457	0.0062311849650638	FBN3	protein_coding	19	8065402	8149592	D40vsD30
ENSG00000279138	11.6466747068576	2.47565406724208	0.517422929499924	3.65398199316244	0.00025820438413749	0.00433844119323721	AP002847.1	TEC	8	104478539	104480783	D30vsD14
ENSG00000224019	7.071723152043	2.20400412277577	0.443092216927905	3.65387623822604	0.000258310814344551	0.00253814588955547	RPL21P32	processed_pseudogene	2	185956587	185957063	D7vsD0
ENSG00000272414	373.116595112745	-1.4590427637638	0.239236942580354	-3.65346068352393	0.000258729420980882	0.00434470733738854	FAM47E-STBD1	protein_coding	4	76251721	76311129	D30vsD14
ENSG00000167617	228.526261394389	2.25479831192475	0.457112925507096	3.65292298412337	0.000259272013415172	0.0141840021401542	CDC42EP5	protein_coding	19	54465026	54473296	D14vsD7
ENSG00000000971	2139.03049529089	3.27105749736433	0.735431213038872	3.65235721538835	0.000259844082430978	0.00626873848864734	CFH	protein_coding	1	196651878	196747504	D40vsD30
ENSG00000271806	196.83874053526	-1.9443777197466	0.372261513518682	-3.651674079594	0.000260536402711528	0.00628013654603552	AL590822.2	lncRNA	1	2141084	2145279	D40vsD30
ENSG00000102575	61.3069370490866	-2.1321925989992	0.423708791302168	-3.65154707846461	0.000260665301821286	0.00256040016548253	ACP5	protein_coding	19	11574660	11579008	D7vsD0
ENSG00000147202	1484.56389202177	-1.66778950356842	0.296575494791125	-3.65097428002612	0.000261247403833186	0.00256523576593026	DIAPH2	protein_coding	X	96684663	97604997	D7vsD0
ENSG00000130303	910.818389478087	-2.78075137204709	0.601660307109589	-3.64948683850461	0.000262764701708081	0.00440987716779648	BST2	protein_coding	19	17402939	17405630	D30vsD14
ENSG00000173193	1425.92423637742	-1.71569106615711	0.309828422940811	-3.64941039116064	0.000262842906312266	0.00258001538690844	PARP14	protein_coding	3	122680839	122730840	D7vsD0
ENSG00000105967	27.1960896368482	-3.24922179983055	0.730229392362027	-3.64847242208748	0.000263804214123461	0.0144038129387878	TFEC	protein_coding	7	115935148	116159896	D14vsD7
ENSG00000189058	29.0839754756301	2.87936355034275	0.628916181805653	3.64812294025494	0.00026416323393877	0.00443074492908222	APOD	protein_coding	3	195568705	195584033	D30vsD14
ENSG00000135823	2456.67774368961	-1.06263654560671	0.130929117178295	-3.64805442746767	0.000264233670242583	0.00259277586973863	STX6	protein_coding	1	180972712	181023121	D7vsD0
ENSG00000279602	56.6439320247274	-1.43508992443712	0.233039633542254	-3.64783411094314	0.000264460291581885	0.00443312427743249	AC109326.1	TEC	17	43360041	43361361	D30vsD14
ENSG00000213424	29.1641708863502	-2.43306855513368	0.506633398928362	-3.64774323809433	0.000264553818013474	0.00637159802507324	KRT222	protein_coding	17	40654665	40665181	D40vsD30
ENSG00000166793	787.156455534012	-1.59745168898863	0.27756212929932	-3.6476578830998	0.000264641693703805	0.0144148930168984	YPEL4	protein_coding	11	57645087	57649944	D14vsD7
ENSG00000167748	31.9939892290447	2.97837666712765	0.656209578066817	3.64727481451658	0.000265036412127907	0.0144148930168984	KLK1	protein_coding	19	50819146	50823787	D14vsD7
ENSG00000141905	1470.38768102859	1.79823062501333	0.332648675348058	3.64718309412746	0.000265131003768709	0.00638011962228256	NFIC	protein_coding	19	3314403	3469217	D40vsD30
ENSG00000282057	216.198731044812	2.02229209554909	0.394091746179904	3.64710022344127	0.000265216495886777	0.00260152609495533	AC092807.3	lncRNA	1	85482281	85578250	D7vsD0
ENSG00000236546	86.4104287263356	-2.10505811453108	0.416825651952064	-3.64674800462111	0.000265580144798449	0.00638510955429324	AL033527.2	lncRNA	1	39897745	39899098	D40vsD30
ENSG00000250903	178.601837508625	1.28849471730663	0.192912989828584	3.64669438761865	0.00026563554273876	0.00260474206755577	GMDS-DT	lncRNA	6	2245718	2525976	D7vsD0
ENSG00000198910	1582.79971698411	-2.83921181709565	0.618173508251114	-3.64656813500967	0.000265766031733234	0.00260512729252852	L1CAM	protein_coding	X	153861514	153886174	D7vsD0
ENSG00000269495	59.6804490301246	-3.20715483444735	0.719078387019953	-3.64654936343482	0.000265785438315876	0.00638510955429324	AC011483.2	lncRNA	19	50950185	50963649	D40vsD30
ENSG00000243678	5802.32414244363	1.33006309255954	0.20435184173322	3.64598178435903	0.000266372845267897	0.00639384365733799	NME2	protein_coding	17	51165435	51171747	D40vsD30
ENSG00000259969	149.205531368916	2.09266198033522	0.41357676511278	3.64542234359828	0.000266953020371194	0.00447228508732128	AL049838.1	lncRNA	14	57993545	57994525	D30vsD14
ENSG00000204267	630.662497411011	-1.57404589006883	0.271322406891988	-3.64527906632703	0.000267101798297756	0.00261732273295956	TAP2	protein_coding	6	32821833	32838770	D7vsD0
ENSG00000162849	1747.89027768453	2.00055235537336	0.388365630060972	3.64489606135105	0.00026749988917286	0.00447745629011989	KIF26B	protein_coding	1	245154985	245709432	D30vsD14
ENSG00000144035	6.77723562386479	2.85042129265849	0.621544825898461	3.64482366880579	0.00026757519560407	0.00447745629011989	NAT8	protein_coding	2	73640832	73642393	D30vsD14
ENSG00000247993	73.4573145008535	3.43063879726193	0.780749342634983	3.64475336944641	0.000267648343615364	0.014503636263084	FOXD1-AS1	lncRNA	5	73446357	73446984	D14vsD7
ENSG00000105971	632.943108170109	2.25550436463402	0.45833793478991	3.64470020444574	0.000267703675402158	0.014503636263084	CAV2	protein_coding	7	116287380	116508541	D14vsD7
ENSG00000214369	8.07067207219238	2.97193763205474	0.655013469282657	3.64410465431926	0.000268324230958164	0.00262839963411831	AC009967.1	processed_pseudogene	2	169790093	169790885	D7vsD0
ENSG00000137766	31.7891002787406	2.95947946687725	0.651668243310429	3.64369369115651	0.000268753235284831	0.00263169949011858	UNC13C	protein_coding	15	53978201	54633414	D7vsD0
ENSG00000215483	70.0461913103584	-1.74425276158985	0.318183275502879	-3.64334913504703	0.000269113412722559	0.00263432334510184	LINC00598	lncRNA	13	40079106	40535807	D7vsD0
ENSG00000142549	1735.30956006912	-2.31436149013221	0.474677068166813	-3.64323791079892	0.000269229776174843	0.00645157661632401	IGLON5	protein_coding	19	51311848	51330354	D40vsD30
ENSG00000273102	17.3958730149547	-2.75216648007438	0.594889446938743	-3.64297348226037	0.000269506612221941	0.00450520426576906	AP000569.1	lncRNA	21	33967101	33968573	D30vsD14
ENSG00000269978	16.3608215130295	1.85367662639592	0.348256907085468	3.64293313523445	0.000269548875864701	0.00450520426576906	AL359881.1	lncRNA	1	7700704	7700970	D30vsD14
ENSG00000084764	567.965125770506	1.41841832184361	0.228790215089873	3.64271838074994	0.0002697739364517	0.00450632907649495	MAPRE3	protein_coding	2	26970612	27027196	D30vsD14
ENSG00000196096	5.70729994910251	2.75325620679202	0.595234598281552	3.64269182781342	0.000269801775900405	0.00264015687797848	AC079610.1	lncRNA	2	213276552	213284205	D7vsD0
ENSG00000186594	342.883661254887	1.7647678385098	0.323914987221038	3.64221442370227	0.000270302770329562	0.00647185945657469	MIR22HG	lncRNA	17	1711493	1717174	D40vsD30
ENSG00000203326	663.019541217315	-1.34833847082356	0.209607556469314	-3.64175072541008	0.000270790216374816	0.00264892182894872	ZNF525	protein_coding	19	53365693	53392217	D7vsD0
ENSG00000169242	216.738618826821	-2.1800991740231	0.438042297262882	-3.64142728679425	0.000271130707166222	0.00452634571566099	EFNA1	protein_coding	1	155127876	155134899	D30vsD14
ENSG00000114654	103.625835292777	3.66378615518387	0.845490957083955	3.64141819541442	0.000271140283653288	0.0146614659172367	EFCC1	protein_coding	3	129001629	129040742	D14vsD7
ENSG00000232305	17.1358167523697	-3.24241080141791	0.729886461150437	-3.64085504097355	0.000271734105920038	0.00650068090577887	CLCP1	processed_pseudogene	22	17424388	17424775	D40vsD30
ENSG00000174804	2083.74769306968	-1.77588961538159	0.327096893650938	-3.64078546295353	0.000271807557512877	0.014669228681957	FZD4	protein_coding	11	86945679	86955395	D14vsD7
ENSG00000123307	227.075330032226	3.85758530067779	0.899081982892932	3.63991867587843	0.00027272416200576	0.0146903918803487	NEUROD4	protein_coding	12	55019974	55030017	D14vsD7
ENSG00000130270	179.385219140211	-2.23538684502458	0.453453996729885	-3.63959046987446	0.000273071986761688	0.00455609125575985	ATP8B3	protein_coding	19	1782075	1812276	D30vsD14
ENSG00000225214	5.27570094023706	-2.52584856979779	0.533285306333709	-3.63941880030589	0.000273254083570668	0.0026715988687213	AC079790.1	lncRNA	2	152098328	152109202	D7vsD0
ENSG00000283317	6.22918807419013	2.80297252185961	0.609436949791747	3.63937979575659	0.000273295473127141	0.0026715988687213	AL831711.1	lncRNA	1	161433444	161440996	D7vsD0
ENSG00000184678	391.530280101357	1.7200376704101	0.311882584914218	3.63931083462799	0.00027336866539312	0.00455625439758469	HIST2H2BE	protein_coding	1	149884459	149886652	D30vsD14
ENSG00000112782	183.089268648508	-3.00250544147236	0.66428113756682	-3.63928057678618	0.00027340078551534	0.00455625439758469	CLIC5	protein_coding	6	45880827	46080348	D30vsD14
ENSG00000285130	2858.04240358642	-1.62056492440586	0.284563279700604	-3.63913757774862	0.000273552633585517	0.00267319788769645	AL358113.1	protein_coding	9	69035747	69255187	D7vsD0
ENSG00000186642	107.201669882935	-2.17340996400899	0.43649200995535	-3.6390356015256	0.000273660968556098	0.00654129866597186	PDE2A	protein_coding	11	72576141	72674591	D40vsD30
ENSG00000118263	2237.20158376166	1.29873959353377	0.196175607971596	3.63826879862207	0.000274476874519483	0.0147564246742624	KLF7	protein_coding	2	207074137	207167267	D14vsD7
ENSG00000006757	450.396828320246	-1.29683913542985	0.195658619009034	-3.6381690673028	0.000274583159628616	0.00457187815346833	PNPLA4	protein_coding	X	7898247	7927739	D30vsD14
ENSG00000240032	15.2039279838334	2.81764110838633	0.613675542411631	3.63814581824862	0.000274607942025254	0.00655844586622856	LNCSRLR	lncRNA	3	146066344	146069185	D40vsD30
ENSG00000253981	149.919637445619	-1.44956161545571	0.237641070232928	-3.63809847602647	0.00027465841308471	0.00457187815346833	ALG1L13P	transcribed_unprocessed_pseudogene	8	8236003	8244667	D30vsD14
ENSG00000177455	26.8222461314734	-2.10523788781031	0.417909790220392	-3.63771781227854	0.000275064550921572	0.00268705329429678	CD19	protein_coding	16	28931939	28939347	D7vsD0
ENSG00000283941	21.6498742278471	-1.99194250146588	0.386780756396911	-3.63757109989746	0.000275221231534648	0.00656760171892705	MIR600	miRNA	9	123111546	123111643	D40vsD30
ENSG00000257918	250.90238338222	3.61127024399022	0.832037942383261	3.63717817401677	0.000275641266465092	0.00269176654198595	AC079385.3	lncRNA	12	106714924	106733066	D7vsD0
ENSG00000271916	7.87727849587913	3.34450808072117	0.758779436990548	3.63677235596402	0.000276075713650349	0.00269508772546431	AC012467.1	lncRNA	3	53797764	53798019	D7vsD0
ENSG00000224356	39.2469116501655	1.22969830599597	0.177279303700556	3.63662476407814	0.000276233876732489	0.00269571043901156	AL356966.1	lncRNA	13	100535741	100587146	D7vsD0
ENSG00000234848	11.3032420253653	2.39916937352018	0.499012106219877	3.63552176572006	0.000277418568233101	0.00270634698873302	AC008758.2	lncRNA	19	12450935	12460705	D7vsD0
ENSG00000135409	46.9341500481961	-2.57807293740368	0.548250020049311	-3.63533582219371	0.000277618751982519	0.00461829482072289	AMHR2	protein_coding	12	53423855	53431672	D30vsD14
ENSG00000186314	236.816315617346	-1.67413609613947	0.299608700867878	-3.63519514948853	0.000277770287844907	0.00461829482072289	PRELID2	protein_coding	5	145471799	145835369	D30vsD14
ENSG00000186453	20.5198077126403	2.14434616921237	0.428963341080901	3.63515018622134	0.000277818739652037	0.00270932553070017	FAM228A	protein_coding	2	24175053	24200849	D7vsD0
ENSG00000185043	462.687548047299	1.37455413603208	0.217212847438534	3.6349329486853	0.000278052943467568	0.00662466518325973	CIB1	protein_coding	15	90229975	90234047	D40vsD30
ENSG00000182901	47.8981817963448	-2.72103742388761	0.587645004745372	-3.63491122469962	0.000278076374272806	0.00662466518325973	RGS7	protein_coding	1	240775515	241357230	D40vsD30
ENSG00000258744	13.7441852645824	1.72239309544544	0.312957615075865	3.63433589935086	0.000278697575819197	0.00271696844904421	AL132800.1	lncRNA	14	24443016	24508688	D7vsD0
ENSG00000130813	361.420857571677	1.94156166610623	0.373266135462034	3.63430147347028	0.000278734788009117	0.00662483447361555	C19orf66	protein_coding	19	10086122	10093252	D40vsD30
ENSG00000128340	72.3334293508391	3.07648345232621	0.685549089556673	3.63428890838056	0.000278748371232687	0.00662483447361555	RAC2	protein_coding	22	37225270	37244448	D40vsD30
ENSG00000259070	13.6927121189162	2.85194609723871	0.623789311752737	3.63415347863046	0.00027889481406812	0.00662483447361555	LINC00639	lncRNA	14	38738155	38948273	D40vsD30
ENSG00000282304	64.5923155526988	2.47022905981628	0.518783074044997	3.6339448107221	0.00027912059188138	0.00662483447361555	AC140479.5	lncRNA	2	110245591	110285856	D40vsD30
ENSG00000141449	2306.26863784928	-2.37723530428689	0.493208130782274	-3.63383162691222	0.000279243127931421	0.00662483447361555	GREB1L	protein_coding	18	21242242	21525417	D40vsD30
ENSG00000242715	490.615004414753	-1.7427900832316	0.318614652265168	-3.63382561034269	0.000279249643053589	0.0046401901129626	CCDC169	protein_coding	13	36222008	36297840	D30vsD14
ENSG00000185339	928.449028450459	-1.53122974772189	0.260422756317641	-3.63343726601127	0.000279670468313095	0.00272552277614987	TCN2	protein_coding	22	30606838	30627278	D7vsD0
ENSG00000127329	156.855137082445	2.54108156665835	0.53836427868335	3.63337918972306	0.000279733453131084	0.0150102184333365	PTPRB	protein_coding	12	70515866	70637440	D14vsD7
ENSG00000164220	594.294236101466	2.53627236396965	0.537069346032849	3.63318513406703	0.000279944006533927	0.0046490236061832	F2RL2	protein_coding	5	76615482	76623413	D30vsD14
ENSG00000139626	40.5383068544448	1.70813654966008	0.309141831341418	3.63307852834604	0.000280059738590118	0.00272838552970263	ITGB7	protein_coding	12	53191323	53207282	D7vsD0
ENSG00000146197	3222.22104917099	-1.66041082729015	0.29603088331994	-3.63276566022297	0.000280399649744972	0.00664675153138205	SCUBE3	protein_coding	6	35213956	35253079	D40vsD30
ENSG00000151090	222.914480491499	-2.6824685688084	0.577391267221553	-3.63266417052264	0.000280509994811276	0.00273184026313988	THRB	protein_coding	3	24117153	24495756	D7vsD0
ENSG00000135119	916.342482079347	-1.66573202552185	0.297549937521869	-3.63210301612789	0.00028112084692058	0.006658321618109	RNFT2	protein_coding	12	116738178	116853631	D40vsD30
ENSG00000250669	10.0846071853919	-2.49999791420656	0.527247445281984	-3.63206674843606	0.000281160369452743	0.00466651062931329	AC112206.4	processed_pseudogene	5	67690033	67690437	D30vsD14
ENSG00000157399	213.230956230734	2.07812834487145	0.411096988248618	3.63205858362663	0.000281169267730146	0.00273732752673616	ARSE	protein_coding	X	2934632	2968310	D7vsD0
ENSG00000107968	256.136668267229	-1.56063748807982	0.268649354610503	-3.63163905416536	0.000281626840003605	0.00467153836112832	MAP3K8	protein_coding	10	30434021	30461833	D30vsD14
ENSG00000115085	19.189678046398	2.69499130427415	0.581028008761367	3.63147950263571	0.000281801042689531	0.00274254343556517	ZAP70	protein_coding	2	97713560	97739862	D7vsD0
ENSG00000230910	161.35731646013	-2.45982828569383	0.516291843075607	-3.63133431379678	0.000281959651538691	0.00667265574693553	AL391807.1	lncRNA	6	68627879	68635161	D40vsD30
ENSG00000105697	5.32196691654982	-2.91737667921336	0.642358093362137	-3.63096021255929	0.000282368717011404	0.00667680466284251	HAMP	protein_coding	19	35280716	35285143	D40vsD30
ENSG00000136267	76.6675615833483	-2.54053217072376	0.538692317593063	-3.6301467588424	0.000283260117659124	0.00275580449619047	DGKB	protein_coding	7	14145049	14974777	D7vsD0
ENSG00000023171	795.268696618213	-1.53098156586749	0.2605947630826	-3.6300866321233	0.00028332611039258	0.00669217412722442	GRAMD1B	protein_coding	11	123358428	123627774	D40vsD30
ENSG00000237158	20.4789776112691	-2.60781050665472	0.557257308435176	-3.62993984293349	0.000283487280981009	0.00669217412722442	AL353718.1	processed_pseudogene	9	6568844	6569360	D40vsD30
ENSG00000109861	4889.63919018794	-1.78607422074435	0.330889252432905	-3.62983751183606	0.000283599688590589	0.0027581687112365	CTSC	protein_coding	11	88293592	88337761	D7vsD0
ENSG00000267890	15.4414642414139	-2.75431493767075	0.597660798931132	-3.62967579863091	0.000283777410794537	0.00275895778146193	AC010624.2	lncRNA	19	50075123	50075902	D7vsD0
ENSG00000231212	18.6990845504891	1.92484339611601	0.369157372911631	3.62946400216349	0.000284010332151389	0.00276028279264113	AL590399.3	lncRNA	9	62349941	62351536	D7vsD0
ENSG00000267607	148.168209039046	-2.4507720266525	0.514083395669578	-3.62931781568707	0.000284171203954649	0.00471100770154417	AC011511.5	lncRNA	19	10285801	10289019	D30vsD14
ENSG00000285171	6.76870164432258	-2.07486577805891	0.41056333431021	-3.6288330046862	0.000284705328479925	0.00276609625942197	AL590764.2	protein_coding	X	71103987	71111575	D7vsD0
ENSG00000265996	11.2419950082094	-2.03335281975144	0.399130257301671	-3.62877229489706	0.000284772279716934	0.0152463619330364	MIR3671	miRNA	1	65057755	65057842	D14vsD7
ENSG00000072163	141.350008156717	2.26170897902612	0.462111565482331	3.62836402347135	0.000285222907993969	0.0152463619330364	LIMS2	protein_coding	2	127638381	127681786	D14vsD7
ENSG00000107960	482.328043107391	1.34410754415925	0.209272665465546	3.62736118675868	0.000286332623400507	0.00675376139951451	STN1	protein_coding	10	103877569	103918184	D40vsD30
ENSG00000279255	48.084474767079	2.35770278729785	0.488775644563892	3.62682307724138	0.000286929749020009	0.00278676006494646	Z97653.2	TEC	16	707650	709067	D7vsD0
ENSG00000228604	115.92800718021	-1.31521003086052	0.201351511284617	-3.62654358143028	0.000287240358143987	0.00278882854861484	AL121759.1	lncRNA	20	21148741	21162890	D7vsD0
ENSG00000177606	2040.16044070301	1.68082004329118	0.302170356428826	3.62649750373278	0.000287291595421941	0.0153128779397034	JUN	protein_coding	1	58780788	58784327	D14vsD7
ENSG00000164251	1079.88009982807	2.3431043284026	0.484826357719641	3.62625566949736	0.000287560649635272	0.0153128779397034	F2RL1	protein_coding	5	76818933	76835315	D14vsD7
ENSG00000165269	29.858639382267	-2.15353482552272	0.432607447957667	-3.62576935031458	0.000288102421959975	0.00477340926964311	AQP7	protein_coding	9	33383179	33402682	D30vsD14
ENSG00000136883	157.206883897307	2.20839605932391	0.447762793110503	3.62557158455832	0.000288323011581267	0.00279838888984278	KIF12	protein_coding	9	114086126	114099291	D7vsD0
ENSG00000138669	48.3936367356759	-1.69498577961477	0.306169811317611	-3.62539263697461	0.000288522747604184	0.00279892044547685	PRKG2	protein_coding	4	81087370	81215117	D7vsD0
ENSG00000266495	65.1058317844282	-1.58593973331726	0.276094880010799	-3.62534695782155	0.000288573754093591	0.00279892044547685	AC011731.1	lncRNA	18	23257164	23260354	D7vsD0
ENSG00000274605	151.383134369291	-1.23788044491976	0.180096675464167	-3.625166557001	0.000288775276751312	0.00279992430588067	AL355338.1	lncRNA	13	100053074	100088950	D7vsD0
ENSG00000255082	45.8389405237392	-2.60550303741507	0.557402021730596	-3.62485774834815	0.000289120547628327	0.00681028944805945	GRM5-AS1	lncRNA	11	88504576	88524054	D40vsD30
ENSG00000196189	303.337444307502	-2.07106309582659	0.409973169265706	-3.6247813448091	0.000289206032085706	0.00681028944805945	SEMA4A	protein_coding	1	156147366	156177752	D40vsD30
ENSG00000203618	158.09927227326	2.27200123147944	0.465424414654971	3.62465134694331	0.00028935153522673	0.00479132594331381	GP1BB	protein_coding	22	19722945	19724771	D30vsD14
ENSG00000153157	420.398816741268	-2.05235378297229	0.404836380741763	-3.62456007605771	0.000289453733266588	0.00681050777349821	SYCP2L	protein_coding	6	10886831	10979320	D40vsD30
ENSG00000184949	683.359546954954	1.76160492057581	0.324641523515817	3.62432047457565	0.000289722181300373	0.0028081521502083	FAM227A	protein_coding	22	38578120	38656629	D7vsD0
ENSG00000166741	2821.60602535565	2.60093450598888	0.556231348642803	3.6242734446876	0.000289774900674432	0.00479555635160166	NNMT	protein_coding	11	114257787	114313285	D30vsD14
ENSG00000258761	69.5557978163854	1.5084321962205	0.254807628427854	3.62403669748043	0.000290040425117437	0.00479717122354051	AC116903.1	lncRNA	15	92162798	92172436	D30vsD14
ENSG00000138722	674.387438726859	-3.12060429938468	0.699800821522803	-3.6233228390145	0.000290842435351303	0.00683755006039064	MMRN1	protein_coding	4	89879532	89954629	D40vsD30
ENSG00000168487	2467.48838787375	1.57814809338127	0.274105324266697	3.6232353240062	0.000290940900097849	0.00281885963862262	BMP1	protein_coding	8	22165140	22212326	D7vsD0
ENSG00000205669	12.6787393750126	-1.68071272962772	0.302426030028565	-3.62307678847692	0.00029111935086748	0.00281885963862262	ACOT6	protein_coding	14	73610945	73619888	D7vsD0
ENSG00000228522	30.4986284796435	2.45181746984847	0.515257949449289	3.62307359225361	0.000291122949654695	0.00281885963862262	AL845321.1	transcribed_unprocessed_pseudogene	9	63330326	63343660	D7vsD0
ENSG00000186493	151.88210935296	-2.23722725079271	0.456075728551177	-3.62270374711973	0.000291539658264428	0.00282193791889703	C5orf38	protein_coding	5	2752131	2755397	D7vsD0
ENSG00000235426	93.1140167947204	1.9623094998391	0.380223947501327	3.62236389604128	0.000291923064792603	0.00685731120290783	AL133481.1	lncRNA	10	79382328	79409274	D40vsD30
ENSG00000106236	583.449894230287	2.45289354716434	0.515718971965445	3.62192133449281	0.000292423053248504	0.0048337801464064	NPTX2	protein_coding	7	98617285	98629869	D30vsD14
ENSG00000237341	57.3536143313983	-2.68072609973621	0.578747352728757	-3.62114157387501	0.00029330594814965	0.00688413402049844	SYP-AS1	lncRNA	X	49198966	49202454	D40vsD30
ENSG00000262096	41.4751462637673	1.68446758505459	0.303647390442156	3.62086953374965	0.000293614556478422	0.00485066870517619	PCDHB19P	transcribed_unprocessed_pseudogene	5	141239923	141243034	D30vsD14
ENSG00000065717	218.596018827309	-2.19447466330294	0.444609881779956	-3.6199705163087	0.000294636586545243	0.00285094832590729	TLE2	protein_coding	19	2997639	3047635	D7vsD0
ENSG00000101255	228.733983524511	1.80371350189219	0.33666489851583	3.61996010651787	0.000294648440200585	0.00690996555491749	TRIB3	protein_coding	20	362835	397559	D40vsD30
ENSG00000186510	39.4483253030362	-2.33569334014057	0.483689868812525	-3.61945422681394	0.000295225025316267	0.00285567477925292	CLCNKA	protein_coding	1	16018875	16034050	D7vsD0
ENSG00000224163	31.7293801393867	2.02930001728273	0.399055921475244	3.61929228350602	0.000295409826189116	0.00692213804369639	AC025594.1	unprocessed_pseudogene	7	128912732	128914063	D40vsD30
ENSG00000146233	131.154095409374	1.72027065531081	0.31367295009517	3.61928134053754	0.000295422317615426	0.00285661580242621	CYP39A1	protein_coding	6	46549580	46652830	D7vsD0
ENSG00000253711	16.3208883687988	-3.21542082780284	0.726856738722871	-3.61889859124735	0.000295859538310041	0.00692699332154755	AC023866.1	lncRNA	8	61300164	61301069	D40vsD30
ENSG00000179403	329.527498357084	-2.17663656858686	0.439846627022548	-3.61861719700141	0.000296181366011789	0.00489017250805598	VWA1	protein_coding	1	1434861	1442882	D30vsD14
ENSG00000183876	203.06217134652	-2.27323495433306	0.466560249126189	-3.61847147821728	0.000296348151920071	0.00489017250805598	ARSI	protein_coding	5	150296343	150339307	D30vsD14
ENSG00000074071	1091.66126881678	-1.43821650629777	0.23579831768572	-3.61841642752924	0.000296411184388744	0.00286520780740443	MRPS34	protein_coding	16	1771890	1773155	D7vsD0
ENSG00000183092	137.961869213763	-2.22585113870382	0.45353261755359	-3.6179341357073	0.000296963940695709	0.0028695798383059	BEGAIN	protein_coding	14	100537147	100587413	D7vsD0
ENSG00000127920	375.178529999958	2.42293399526763	0.508030923711264	3.61776008011711	0.000297163663379935	0.002870538681361	GNG11	protein_coding	7	93921699	93928610	D7vsD0
ENSG00000126733	507.144758829462	3.00138890428925	0.667957183707861	3.61758053244635	0.000297369819854983	0.00287155900417097	DACH2	protein_coding	X	86148451	86832604	D7vsD0
ENSG00000205336	2368.04526245098	2.6377438535632	0.56744847700078	3.61749821660086	0.000297464379612471	0.0158102035539759	ADGRG1	protein_coding	16	57610652	57665580	D14vsD7
ENSG00000281938	27.4691956731679	-3.04687340291465	0.680605225556051	-3.61718263462246	0.000297827163238064	0.00696735060666017	AC034228.4	protein_coding	5	131807143	132011637	D40vsD30
ENSG00000183018	132.238191033998	-2.25959106982057	0.463035778730632	-3.6165478927164	0.000298558098891519	0.00697873448178179	AC118754.1	protein_coding	17	4498881	4539035	D40vsD30
ENSG00000248458	67.5718758415452	2.80604176694855	0.614182121057297	3.61625923451678	0.000298891058067797	0.00492928647958923	AL139147.1	lncRNA	1	66665864	66677027	D30vsD14
ENSG00000197083	26.9788946713665	-2.54471892837294	0.541957057411023	-3.61600407555295	0.000299185666352158	0.00698657090620629	ZNF300P1	transcribed_unprocessed_pseudogene	5	150930645	150946289	D40vsD30
ENSG00000226608	17.1530821442423	1.80445020507663	0.337252845953637	3.61583369779562	0.000299382537081518	0.00698657090620629	FTLP3	processed_pseudogene	20	4023917	4024444	D40vsD30
ENSG00000167614	1655.19532089034	-2.44338420922121	0.513977222176205	-3.61569370983546	0.00029954438332582	0.00289158018429156	TTYH1	protein_coding	19	54415219	54436900	D7vsD0
ENSG00000123989	1162.19778161867	1.79453136379172	0.334596820311029	3.61489198453048	0.000300472872852468	0.00700629154298603	CHPF	protein_coding	2	219538948	219543809	D40vsD30
ENSG00000121361	57.2749341724235	2.24743359401911	0.459932622060232	3.61451550571118	0.000300909807748173	0.00290377964476987	KCNJ8	protein_coding	12	21764955	21775600	D7vsD0
ENSG00000099889	883.503474130121	-1.83819608539799	0.346765750255466	-3.61395577410616	0.000301560522804893	0.00702591743344123	ARVCF	protein_coding	22	19969896	20016823	D40vsD30
ENSG00000240875	43.0595401433116	1.83307733291802	0.345357717717553	3.61386837151485	0.000301662251419485	0.00291005759863092	LINC00886	lncRNA	3	156747343	156817062	D7vsD0
ENSG00000164588	129.643156447116	2.40853957098602	0.504638420621645	3.61355674968162	0.000302025212321127	0.00497589079618615	HCN1	protein_coding	5	45254948	45696498	D30vsD14
ENSG00000197446	13.9552247168514	-2.26947505029267	0.466155526167831	-3.61354731572185	0.000302036206882176	0.00291268136846133	CYP2F1	protein_coding	19	41114432	41128381	D7vsD0
ENSG00000023892	113.271194632338	-1.81816911166087	0.341265116253813	-3.61352231132734	0.000302065349411385	0.00497589079618615	DEF6	protein_coding	6	35297818	35321771	D30vsD14
ENSG00000126249	170.538702298514	-1.50228976755549	0.253883040620903	-3.61304073447418	0.000302627139454556	0.00291739507640228	PDCD2L	protein_coding	19	34404399	34426168	D7vsD0
ENSG00000175707	120.96319636761	-2.32315181913684	0.481090907042798	-3.61293841494746	0.000302746627655539	0.00291756230511228	KDF1	protein_coding	1	26949562	26960468	D7vsD0
ENSG00000214160	844.994962550703	-1.26524812753975	0.188292494209667	-3.61272036038929	0.000303001418032588	0.00291903288522187	ALG3	protein_coding	3	184242301	184249548	D7vsD0
ENSG00000197471	45.9067078815803	-1.87207595134283	0.356277840897619	-3.61256245434777	0.000303186051970703	0.00499147342276147	SPN	protein_coding	16	29662979	29670876	D30vsD14
ENSG00000106991	594.927054155998	2.3363911800917	0.484864222048425	3.61212706660955	0.000303695681308852	0.00706989685485415	ENG	protein_coding	9	127815012	127854756	D40vsD30
ENSG00000169783	1180.43743679117	-2.36602655103204	0.493105017689129	-3.61186053100532	0.000304008061870919	0.00292774318249526	LINGO1	protein_coding	15	77613027	77820900	D7vsD0
ENSG00000269741	36.3301717731561	-3.3133194100237	0.755414629725036	-3.61168463340032	0.00030421437919362	0.00292874267855967	AC011473.4	protein_coding	19	50996018	51009581	D7vsD0
ENSG00000139263	1892.87125894583	1.74454179410072	0.321138287330436	3.6107242264377	0.00030534319317418	0.00293861959899841	LRIG3	protein_coding	12	58872149	58920522	D7vsD0
ENSG00000250309	55.6671675848966	-2.02985018898609	0.400195492103621	-3.61036097980828	0.000305771156314644	0.00502926916109133	AC008453.1	lncRNA	5	150670658	150672390	D30vsD14
ENSG00000128294	818.616287149695	-1.60609321367808	0.282823599082718	-3.61035365149794	0.000305779796023886	0.00294183027740865	TPST2	protein_coding	22	26521996	26596717	D7vsD0
ENSG00000100092	705.605538447503	-1.55756989104045	0.269386978245957	-3.61030773414917	0.00030583393547177	0.00502926916109133	SH3BP1	protein_coding	22	37634654	37656119	D30vsD14
ENSG00000139155	15.4610246254598	3.06783522198298	0.687792964431022	3.6098584172592	0.000306364182255537	0.00503509004715026	SLCO1C1	protein_coding	12	20695355	20753386	D30vsD14
ENSG00000184995	19.3062924596899	3.42978926178911	0.788150764050003	3.60944807966794	0.000306849180823298	0.00713749185752173	IFNE	protein_coding	9	21480839	21482313	D40vsD30
ENSG00000155085	263.67533853852	1.3943821129611	0.224262389685955	3.60908538473398	0.000307278466623822	0.00295525323927369	AK9	protein_coding	6	109492856	109691217	D7vsD0
ENSG00000095585	40.9837586454709	1.99834085534285	0.391623931652188	3.60892361552123	0.000307470117987128	0.00295610112762851	BLNK	protein_coding	10	96191702	96271587	D7vsD0
ENSG00000285367	23.4060911385361	1.75811696479408	0.325064025154926	3.60887970988168	0.000307522153222752	0.00505121494229712	AC087564.1	lncRNA	16	51150770	51442519	D30vsD14
ENSG00000196632	1336.47494654321	-1.43856551993883	0.236527214297874	-3.60874127094685	0.000307686279593211	0.0071456477705691	WNK3	protein_coding	X	54192823	54358642	D40vsD30
ENSG00000271109	58.5024045852485	-2.23379428482862	0.456890505744872	-3.60872958421532	0.000307700138559025	0.0071456477705691	AC008555.4	lncRNA	19	34849046	34860747	D40vsD30
ENSG00000143369	1081.55965258282	1.9854450408552	0.388101858023734	3.60844714319703	0.000308035255222687	0.00296053803168938	ECM1	protein_coding	1	150508062	150513789	D7vsD0
ENSG00000282886	87.3488109754792	-1.33478521790033	0.207808761852896	-3.60805392041694	0.000308502383720313	0.00296403030224925	PTMAP12	processed_pseudogene	9	94347234	94347563	D7vsD0
ENSG00000137868	1735.17674736039	2.00401155440522	0.393304528361364	3.60792071303447	0.000308660777605805	0.0029645549601655	STRA6	protein_coding	15	74179466	74212267	D7vsD0
ENSG00000102554	1059.48269765328	-2.18931812268718	0.444752952488205	-3.60721185483244	0.000309504946377269	0.0050808616599542	KLF5	protein_coding	13	73054976	73077541	D30vsD14
ENSG00000163377	45.9723345693057	-3.20754550731492	0.727086265753652	-3.60692483249777	0.000309847371489541	0.00718966719677275	TAFA4	protein_coding	3	68731766	68953297	D40vsD30
ENSG00000162576	1268.49470628739	1.69294593063989	0.307219799978653	3.60636238522671	0.000310519414547815	0.00298067851010805	MXRA8	protein_coding	1	1352689	1361777	D7vsD0
ENSG00000169851	3081.45255466675	1.94505399390618	0.377128787843878	3.60633830602508	0.000310548216149053	0.00298067851010805	PCDH7	protein_coding	4	30720415	31146805	D7vsD0
ENSG00000279955	16.8383244849214	2.39486892423029	0.501886901747005	3.60612902614188	0.00031079864524522	0.00298208011514426	AC129778.1	transcribed_unprocessed_pseudogene	9	65865190	65877274	D7vsD0
ENSG00000188859	113.560567021495	-2.22056656221251	0.453587955761273	-3.60584213367721	0.000311142254602985	0.0165058608928591	FAM78B	protein_coding	1	166057426	166166969	D14vsD7
ENSG00000031081	839.69837600177	2.14214357799218	0.431848229631837	3.60576580184129	0.000311233736664152	0.00510630698108836	ARHGAP31	protein_coding	3	119294373	119420714	D30vsD14
ENSG00000254717	70.854208636837	1.95597740630264	0.380219677325205	3.60575080160839	0.000311251717080575	0.00298499956844561	GLYATL1P2	transcribed_unprocessed_pseudogene	11	58878302	58893460	D7vsD0
ENSG00000141569	910.746913383925	-1.27717525743047	0.191966926170224	-3.60570058207158	0.000311311921103468	0.00298499956844561	TRIM65	protein_coding	17	75880335	75896951	D7vsD0
ENSG00000003436	2878.88245340166	2.02802341292886	0.400217823204213	3.60559507664043	0.000311438438298619	0.0072207204152287	TFPI	protein_coding	2	187464230	187565760	D40vsD30
ENSG00000139278	2796.26655348385	1.50187035005293	0.254313657980038	3.60527372904566	0.000311824080017261	0.00722379807105682	GLIPR1	protein_coding	12	75480753	75503863	D40vsD30
ENSG00000259088	43.2837005700422	1.40506228598574	0.227469267324405	3.60515640478242	0.000311964989494078	0.0029902577046674	AL137779.2	lncRNA	14	101796555	101810321	D7vsD0
ENSG00000261292	20.6747256628946	3.64478191524011	0.848863432426657	3.60456322932073	0.000312678321668929	0.00299608976187565	AC110491.1	lncRNA	3	97759523	97761532	D7vsD0
ENSG00000271821	8.75524204238379	-2.41499663682431	0.507711137362104	-3.60440514725039	0.000312868683214948	0.0051301843096164	AL662844.3	lncRNA	6	31200165	31201918	D30vsD14
ENSG00000113161	8952.74492894556	-1.43211392446412	0.235024514230132	-3.60436411171407	0.000312918115713791	0.00724326827978016	HMGCR	protein_coding	5	75336329	75362101	D40vsD30
ENSG00000178248	11.3188046580733	-2.51514753914373	0.53551699019662	-3.60426947132911	0.00031303214991925	0.0165568988830136	FAM230I	lncRNA	22	23462086	23486980	D14vsD7
ENSG00000283662	137.282287011229	-1.61991852105242	0.28715364516059	-3.60405844917499	0.00031328655508737	0.0165568988830136	AC138904.3	lncRNA	16	28258686	28292173	D14vsD7
ENSG00000160190	468.811410804335	-1.93019537013938	0.3733002100854	-3.60352159949665	0.000313934645963367	0.00300711912384226	SLC37A1	protein_coding	21	42496008	42581440	D7vsD0
ENSG00000256546	106.872342556154	-1.79806423875578	0.336634986623005	-3.6035001914827	0.000313960515960239	0.00514513377962608	AC156455.1	lncRNA	12	122063306	122068616	D30vsD14
ENSG00000177508	430.209060160619	2.24370217173437	0.460336761340861	3.60323639351097	0.000314279460103184	0.00300941283888278	IRX3	protein_coding	16	54283304	54286787	D7vsD0
ENSG00000272622	16.0892204984062	1.89675465503451	0.364057668478353	3.60315073300675	0.000314383092901043	0.0051491047394641	AC010735.2	lncRNA	2	226800146	226813741	D30vsD14
ENSG00000147889	163.471689770358	2.48589499809132	0.527579057652847	3.60305241559101	0.000314502077567855	0.00726836274145489	CDKN2A	protein_coding	9	21967753	21995301	D40vsD30
ENSG00000186007	526.112299885855	-2.23754528158508	0.4586524221086	-3.60304492449359	0.000314511145093063	0.00726836274145489	LEMD1	protein_coding	1	205381378	205455954	D40vsD30
ENSG00000100234	7344.23724697675	2.20353832248782	0.449279011069606	3.60252378279266	0.000315142557039193	0.00727706709722514	TIMP3	protein_coding	22	32801701	32863043	D40vsD30
ENSG00000132872	970.899113403694	3.18533566174366	0.721836082622699	3.60239079805441	0.000315303870436838	0.0166321307173933	SYT4	protein_coding	18	43267892	43277535	D14vsD7
ENSG00000149131	7853.8160352605	1.75146761698875	0.323815786063334	3.60225679905736	0.000315466492337052	0.00727866307521449	SERPING1	protein_coding	11	57597387	57614853	D40vsD30
ENSG00000159082	893.039998071592	1.2154868089519	0.175058235618263	3.60158324871249	0.00031628510658373	0.00517728812862904	SYNJ1	protein_coding	21	32628759	32728048	D30vsD14
ENSG00000180210	79.8617316954269	-2.09205055952746	0.418524350537387	-3.60086708836034	0.000317157688836603	0.00518859806639675	F2	protein_coding	11	46719180	46739506	D30vsD14
ENSG00000225670	1089.92011295585	2.50450940470731	0.533070705153176	3.60085329422811	0.000317174517947336	0.00303611693386317	CADM3-AS1	lncRNA	1	159194325	159207973	D7vsD0
ENSG00000269526	17.9086352187114	-2.93084731746179	0.651480567951328	-3.60079399580349	0.000317246872704731	0.0167031671136457	ERVV-1	protein_coding	19	53013921	53016122	D14vsD7
ENSG00000256040	956.382658243392	2.07228943750305	0.413051059123362	3.60073991980457	0.000317312868631867	0.00303642371175901	PAPPA-AS1	lncRNA	9	116398157	116400606	D7vsD0
ENSG00000166396	46.8957294370775	3.95231817630537	0.935266486811663	3.6003836594045	0.000317747980564144	0.00303891083969201	SERPINB7	protein_coding	18	63752935	63805376	D7vsD0
ENSG00000184672	117.572175057275	2.85950034454929	0.63174372050703	3.60035291324115	0.000317785557980676	0.00303891083969201	RALYL	protein_coding	8	84182787	84921844	D7vsD0
ENSG00000168824	917.974249794752	2.3926589409809	0.502098234468635	3.60020971373047	0.00031796062870056	0.00519875638134103	NSG1	protein_coding	4	4348140	4419058	D30vsD14
ENSG00000222032	91.0283033042875	4.5025562704525	1.08817027238285	3.60013167964415	0.000318056068448999	0.0167143536158658	AC112721.2	lncRNA	2	237428920	237434822	D14vsD7
ENSG00000107105	1298.51287609595	2.43108714472123	0.512824005167439	3.59984541698369	0.000318406412255191	0.0052030667961426	ELAVL2	protein_coding	9	23690104	23826337	D30vsD14
ENSG00000132274	1375.10967742065	2.38561224387157	0.500349480952699	3.59870912715465	0.000319800631458691	0.00737270802016631	TRIM22	protein_coding	11	5689697	5737089	D40vsD30
ENSG00000273825	22.947792033682	2.21589089817376	0.453236344294534	3.5983233002028	0.00032027533642528	0.0167994609986369	FP700111.2	unprocessed_pseudogene	1	144754572	144786606	D14vsD7
ENSG00000134323	1392.22233705192	-2.40908217660446	0.506947302054674	-3.59816921642822	0.000320465098740346	0.00738206861324132	MYCN	protein_coding	2	15940550	15947007	D40vsD30
ENSG00000163492	64.057332389489	-2.79496745114038	0.614228296157247	-3.5979577381349	0.000320725716787982	0.00306531108554307	CCDC141	protein_coding	2	178829757	179050086	D7vsD0
ENSG00000275665	330.063184740875	1.39530408315626	0.225214016448629	3.59792918724083	0.000320760917052522	0.00306531108554307	AC006449.3	lncRNA	17	38715328	38720272	D7vsD0
ENSG00000207332	155.124889467744	-1.36890121865444	0.217885960885893	-3.59775919231882	0.00032097057787624	0.00306543165625743	RNU6-146P	snRNA	X	3607258	3607365	D7vsD0
ENSG00000147869	64.4477434817984	-4.11142559119709	0.980176654146129	-3.59774493330399	0.000320988169859472	0.00306543165625743	CER1	protein_coding	9	14719724	14722717	D7vsD0
ENSG00000249715	153.315225417533	-1.73931729503513	0.320845687788593	-3.59773354908143	0.000321002215731028	0.0168061160049086	FER1L5	protein_coding	2	96642737	96704887	D14vsD7
ENSG00000231721	99.1918359626278	1.94356363411215	0.377623731086314	3.59766487716213	0.000321086955454887	0.00739043335665866	LINC-PINT	lncRNA	7	130938963	131110176	D40vsD30
ENSG00000235531	180.730415451214	-2.85360343887963	0.630611670705507	-3.59746503952519	0.000321333670091903	0.00306769835734261	MSC-AS1	lncRNA	8	71828167	72118393	D7vsD0
ENSG00000155380	8413.86058938176	-1.26325876599938	0.188542497829352	-3.59737870139634	0.000321440315905561	0.00306769835734261	SLC16A1	protein_coding	1	112911847	112957013	D7vsD0
ENSG00000254285	82.2711119372874	1.91063776342749	0.368523655749934	3.59715785606722	0.000321713257273939	0.0030681144860399	KRT8P3	processed_pseudogene	8	61578220	61579668	D7vsD0
ENSG00000222047	635.288781982865	-2.26539985186268	0.467152424685075	-3.59711255484866	0.000321769271573981	0.00525501284919337	C10orf55	protein_coding	10	73909969	73922777	D30vsD14
ENSG00000237977	32.136454245467	-1.70459862630098	0.311249489982437	-3.59710991450671	0.00032177253660004	0.0030681144860399	EIF4HP2	processed_pseudogene	22	30902219	30902781	D7vsD0
ENSG00000245384	174.206081190419	2.16372795317091	0.438891199255466	3.59708272995462	0.000321806154606342	0.0030681144860399	CXXC4-AS1	lncRNA	4	104490849	104734546	D7vsD0
ENSG00000105696	257.688566607867	-2.28709305792376	0.473218050077084	-3.59684728350177	0.000322097459025772	0.00306986714034439	AC003112.1	protein_coding	19	18607430	18621039	D7vsD0
ENSG00000185567	1299.07340580735	2.08525375145983	0.417157384069335	3.59637347618059	0.000322684421957671	0.0168315549132998	AHNAK2	protein_coding	14	104937244	104978374	D14vsD7
ENSG00000134548	68.2377366953838	-2.26510413453884	0.467227781496909	-3.5958994757463	0.000323272625765074	0.0168315549132998	SPX	protein_coding	12	21526296	21541249	D14vsD7
ENSG00000013619	423.205645236443	1.84698308898066	0.350972269069258	3.59567749420005	0.000323548435369858	0.00528105000451693	MAMLD1	protein_coding	X	150361422	150514178	D30vsD14
ENSG00000237301	15.2002924624511	-1.91764208120642	0.370638842175527	-3.5955273154434	0.000323735155694341	0.0168315549132998	AL121992.1	lncRNA	1	15586136	15603626	D14vsD7
ENSG00000279970	44.3755430026475	-1.45419695398861	0.241751374712138	-3.59541679969179	0.000323872626604646	0.00744854887788656	AC023024.2	TEC	15	101299656	101301648	D40vsD30
ENSG00000178055	8.64427285440803	-3.00792248937151	0.673906966260098	-3.59533676112256	0.000323972220957706	0.00528494718414387	PRSS42P	protein_coding	3	46829542	46834095	D30vsD14
ENSG00000169429	147.06339373271	4.00339478788397	0.950818850180058	3.59521141933253	0.000324128245039891	0.0168315549132998	CXCL8	protein_coding	4	73740541	73743716	D14vsD7
ENSG00000270149	3428.3734605213	-1.8519971321929	0.352419561615218	-3.59513849454317	0.000324219053374375	0.00308905705156293	AL591806.3	protein_coding	1	160997957	161038962	D7vsD0
ENSG00000249491	30.5066581963501	3.04942404161199	0.68550998919223	3.59502280122269	0.000324363167338161	0.00528830451589454	EGFLAM-AS1	lncRNA	5	38425036	38427376	D30vsD14
ENSG00000227407	358.449225476435	-2.47142920173312	0.524737153121373	-3.59499835396025	0.000324393627865019	0.00745452903164635	AC245884.1	lncRNA	19	54430654	54434698	D40vsD30
ENSG00000137204	25.1626897563925	-2.19497411140651	0.447847132377216	-3.59491887970928	0.000324492668803351	0.0168315549132998	SLC22A7	protein_coding	6	43295694	43305538	D14vsD7
ENSG00000070729	26.2937175836743	2.97373794796431	0.664496820467389	3.59480719002407	0.000324631904502004	0.00528966669720208	CNGB1	protein_coding	16	57882340	57971116	D30vsD14
ENSG00000138496	645.425893818999	1.84202714009548	0.349702672302719	3.59455972074283	0.000324940606326783	0.00745742376842766	PARP9	protein_coding	3	122527924	122564577	D40vsD30
ENSG00000132518	7.95160866162196	3.47616466654844	0.804334903359076	3.59447868602284	0.000325041751564642	0.00745742376842766	GUCY2D	protein_coding	17	8002594	8020339	D40vsD30
ENSG00000144857	4281.06576523661	1.94293100160075	0.37783093925259	3.59401748381684	0.000325617972384804	0.0168337625853367	BOC	protein_coding	3	113211003	113287459	D14vsD7
ENSG00000250761	121.681913596703	2.41011276687104	0.507833140378523	3.59392214047051	0.000325737212468849	0.0168337625853367	AC093305.1	lncRNA	5	7707802	7749766	D14vsD7
ENSG00000111834	95.6476800859071	1.96213659365096	0.383201667295091	3.59376461843648	0.00032593430516713	0.00530786060022457	RSPH4A	protein_coding	6	116616479	116632985	D30vsD14
ENSG00000101180	63.1184705601071	3.07631092946163	0.693290081265489	3.59346108762172	0.000326314399870106	0.00530969424264311	HRH3	protein_coding	20	62214960	62220278	D30vsD14
ENSG00000236710	9.89437331642092	2.23265186255886	0.458524519456136	3.59337787325564	0.000326418677008868	0.00530969424264311	AC108448.2	processed_pseudogene	11	3084393	3085443	D30vsD14
ENSG00000165474	604.128703013066	3.37750911671121	0.777133697335541	3.59334452525419	0.000326460474629567	0.00748396227714201	GJB2	protein_coding	13	20187463	20192938	D40vsD30
ENSG00000164616	111.639238773243	3.08420179448287	0.695705660944698	3.59232637418705	0.000327739015470241	0.0053281373010199	FBXL21P	transcribed_unitary_pseudogene	5	135930317	135951591	D30vsD14
ENSG00000143434	1465.54744506909	1.64502461094543	0.295109076216953	3.59197563332867	0.00032818054161045	0.00533228042694021	SEMA6C	protein_coding	1	151131685	151146664	D30vsD14
ENSG00000224167	14.8605912373453	-2.25292979526545	0.464368162814628	-3.59182633270075	0.000328368655864358	0.00312754994535162	LINC01357	lncRNA	1	112849821	112877871	D7vsD0
ENSG00000020577	1205.79541737611	1.53051333318842	0.263251542422201	3.59167252920408	0.000328562549112962	0.0169485027636355	SAMD4A	protein_coding	14	54567097	54793315	D14vsD7
ENSG00000243926	15.4750311697766	1.75516570879218	0.325814069699767	3.59151374239446	0.000328762837005618	0.00313026055874282	TIPARP-AS1	lncRNA	3	156671862	156674446	D7vsD0
ENSG00000115112	119.770032390414	2.30394554740456	0.478659490324848	3.59116570787716	0.000329202234799073	0.00753729243563721	TFCP2L1	protein_coding	2	121216587	121285202	D40vsD30
ENSG00000171243	258.46930349009	-2.5122947382478	0.536689923191075	-3.59107681170611	0.00032931455537303	0.00753729243563721	SOSTDC1	protein_coding	7	16461481	16530580	D40vsD30
ENSG00000128849	2447.50597501274	-2.02895677796147	0.402111718900273	-3.5909343351408	0.000329494649736404	0.00313618299735776	CGNL1	protein_coding	15	57375967	57550727	D7vsD0
ENSG00000186231	68.6691838100713	2.55029304932649	0.547395229637803	3.59026338360105	0.000330343990926394	0.00314321977242556	KLHL32	protein_coding	6	96924620	97140754	D7vsD0
ENSG00000167755	114.374258521938	-3.39847596785738	0.783641383336308	-3.59025955964597	0.000330348837444142	0.00755491128323017	KLK6	protein_coding	19	50958631	50969673	D40vsD30
ENSG00000226455	101.724905309665	1.92450835060675	0.373100197067367	3.59021078288224	0.00033041066342519	0.00536546343949808	AL121787.1	lncRNA	6	89950116	89953186	D30vsD14
ENSG00000126882	72.2778277142714	-1.63798534405344	0.293335921853049	-3.58969108659302	0.000331070066362377	0.00314907937914583	FAM78A	protein_coding	9	131258076	131276510	D7vsD0
ENSG00000015592	548.03745802898	-3.56905734385902	0.83134402682052	-3.58943740207235	0.000331392394367506	0.00757271388217074	STMN4	protein_coding	8	27235323	27258420	D40vsD30
ENSG00000246582	27.4800224189861	-2.26092312079217	0.466920632328204	-3.58931048395854	0.000331553764936073	0.00315263040666911	AC100861.1	lncRNA	8	23224471	23230926	D7vsD0
ENSG00000269392	12.7531617897839	-2.23611877232454	0.460029598967227	-3.58915768905159	0.000331748134209046	0.00538412142360636	AC008655.2	lncRNA	19	50365880	50369331	D30vsD14
ENSG00000079974	1806.09648281877	1.09302584835752	0.141558546141646	3.58880380029602	0.000332198723025953	0.00315771192163505	RABL2B	protein_coding	22	50767501	50783663	D7vsD0
ENSG00000136869	468.911715156067	3.16172070203933	0.718034291475234	3.58857610650508	0.000332488936817992	0.0053930800631852	TLR4	protein_coding	9	117704175	117724735	D30vsD14
ENSG00000177453	28.1256304478537	3.00068517176029	0.673177942459092	3.58847938917293	0.000332612282502314	0.00316059123000536	NIM1K	protein_coding	5	43192071	43280850	D7vsD0
ENSG00000151090	222.914480491499	2.65655289391311	0.577287083712873	3.58842758197487	0.000332678370940453	0.017129266856695	THRB	protein_coding	3	24117153	24495756	D14vsD7
ENSG00000153558	620.270855744201	1.10150608055628	0.143939855888148	3.58834651715675	0.000332781806848947	0.00316115049246203	FBXL2	protein_coding	3	33277025	33403662	D7vsD0
ENSG00000048540	576.937826108138	-2.64133210385161	0.573064083206607	-3.5883109134066	0.000332827245514926	0.00759942241477884	LMO3	protein_coding	12	16548372	16610594	D40vsD30
ENSG00000262198	37.6283410115054	2.94814983861584	0.658727923759389	3.58744445677852	0.000333934837117798	0.00541345895995051	AL157931.1	lncRNA	13	22918591	22924602	D30vsD14
ENSG00000196826	494.132577558071	1.21793690590094	0.176453280048209	3.58699427819086	0.000334511661004069	0.00317652629152933	AC008758.1	protein_coding	19	12461559	12551474	D7vsD0
ENSG00000178404	838.358826766113	1.39982889441748	0.227173949089403	3.58680604745225	0.000334753121552236	0.00542364615088944	CEP295NL	protein_coding	17	78870910	78903217	D30vsD14
ENSG00000128266	939.216723284836	-1.92106022756485	0.372514547704211	-3.58659879405763	0.000335019172811253	0.00764336074455322	GNAZ	protein_coding	22	23070519	23125032	D40vsD30
ENSG00000237027	92.5136037147008	1.93518501133235	0.376457809146246	3.58655067986074	0.000335080965314032	0.0054238604328837	AL159174.1	lncRNA	6	89560875	89567044	D30vsD14
ENSG00000197461	725.917753648775	-2.26431702880438	0.468232830808839	-3.58649995965357	0.000335146116231611	0.0054238604328837	PDGFA	protein_coding	7	497258	520296	D30vsD14
ENSG00000153208	669.594205942791	1.57729748429454	0.276686616667258	3.58635880638878	0.00033532749225632	0.00318321518405102	MERTK	protein_coding	2	111898479	112029561	D7vsD0
ENSG00000271021	7.34132928046417	2.21331146030909	0.454069947405085	3.58603662192258	0.000335741829902972	0.00318608957785664	AC239600.1	processed_pseudogene	X	115454733	115455194	D7vsD0
ENSG00000174004	35.1352935787831	-1.93875581884055	0.377518944342459	-3.58592817427598	0.000335881404135021	0.00318635550571662	NRROS	protein_coding	3	196639694	196662004	D7vsD0
ENSG00000138439	1502.57425486588	-1.24418616869725	0.183825952301303	-3.58592549335361	0.000335884855221841	0.00765699521512902	FAM117B	protein_coding	2	202634969	202769757	D40vsD30
ENSG00000157703	45.5226784215224	-1.86958242534078	0.358293632302345	-3.58527841280972	0.00033671879753009	0.00544386425570653	SVOPL	protein_coding	7	138594285	138701352	D30vsD14
ENSG00000283199	63.0365748519017	1.96450620283587	0.384773322244675	3.58524389057994	0.000336763343363445	0.00544386425570653	C13orf46	protein_coding	13	113953705	113974079	D30vsD14
ENSG00000185332	11.6354214612779	2.30969654138445	0.481058549022113	3.5852112905807	0.000336805413904307	0.00319406037276316	AC027601.1	lncRNA	17	81311270	81330674	D7vsD0
ENSG00000185339	928.449028450459	1.51908004297455	0.260543164693856	3.58512588143357	0.000336915658361611	0.00767436911119701	TCN2	protein_coding	22	30606838	30627278	D40vsD30
ENSG00000160200	5377.55691349094	-1.64500231455994	0.295673965190003	-3.58503770827023	0.000337029505976018	0.00319512472907367	CBS	protein_coding	21	43053191	43076943	D7vsD0
ENSG00000186910	8.50689503147383	-4.13641564850991	0.990737400166908	-3.58461853555908	0.000337571226762557	0.00319919858037349	SERPINA11	protein_coding	14	94442464	94452800	D7vsD0
ENSG00000082482	434.536008946541	2.64253422946616	0.574105256130506	3.58389721657319	0.000338505335995377	0.00546604492316406	KCNK2	protein_coding	1	215005775	215237093	D30vsD14
ENSG00000238105	660.216495123421	-1.50082252357684	0.255538873074949	-3.58388730668084	0.000338518186146101	0.00546604492316406	GOLGA2P5	transcribed_unprocessed_pseudogene	12	100156357	100173659	D30vsD14
ENSG00000153814	614.525254725328	-1.55000776997559	0.269269578426251	-3.58379797530633	0.000338634042680935	0.00320820656555165	JAZF1	protein_coding	7	27830573	28180795	D7vsD0
ENSG00000268496	93.9087502248339	2.26785308514526	0.469604227008189	3.58355608480481	0.000338947943972382	0.0173881536825392	AC245884.9	lncRNA	19	54434183	54434665	D14vsD7
ENSG00000279382	250.200756930495	1.87772515545689	0.360742463449349	3.58351257874136	0.000339004430665585	0.0054708037048202	AC018665.1	TEC	17	76090308	76091669	D30vsD14
ENSG00000225285	13.5786304521523	-2.48889415139563	0.531359589604107	-3.58306161899541	0.000339590459439508	0.00547476143903039	LINC01770	lncRNA	1	1430539	1434573	D30vsD14
ENSG00000145779	588.377710848557	-1.51965380743341	0.260855782160911	-3.58302890467216	0.000339633009031013	0.00547476143903039	TNFAIP8	protein_coding	5	119268692	119399688	D30vsD14
ENSG00000268144	44.5937055110945	-1.90358625504516	0.368020991528258	-3.58291044641109	0.000339787122440491	0.00773187511619067	NIFKP6	processed_pseudogene	19	51396755	51403526	D40vsD30
ENSG00000179292	17.5998196817458	2.88551807548069	0.642100002607146	3.58280340467186	0.000339926439299793	0.0054764009092833	TMEM151A	protein_coding	11	66291894	66296664	D30vsD14
ENSG00000166501	530.896536677118	-2.48716127557073	0.530920501738065	-3.58276101477276	0.000339981625330328	0.00773187511619067	PRKCB	protein_coding	16	23835983	24220611	D40vsD30
ENSG00000246820	6.25834278903968	-3.1735942288941	0.722568773161068	-3.58248837348673	0.000340336768525231	0.0174274824248478	RIC3-DT	lncRNA	11	8169167	8178903	D14vsD7
ENSG00000002745	34.0889297541295	-2.86085133058011	0.635288392181179	-3.58239086152082	0.000340463872089676	0.00548196732940784	WNT16	protein_coding	7	121325367	121341104	D30vsD14
ENSG00000272375	7.856741402324	2.02356835306237	0.401597844889724	3.58211173532914	0.000340827949227299	0.00548247296185874	AC026979.3	lncRNA	8	30197404	30198048	D30vsD14
ENSG00000249876	5.97412530511784	2.72756930654386	0.598136777898345	3.58207250534257	0.00034087914788759	0.00548247296185874	AC010285.2	processed_pseudogene	5	179939457	179940132	D30vsD14
ENSG00000255027	10.9309554281554	-2.6214873686866	0.568540392137644	-3.58195723091837	0.000341029633015018	0.00774953893193395	AP000842.2	lncRNA	11	125903247	125938916	D40vsD30
ENSG00000105499	93.5412723547214	2.39071915089996	0.504183157676755	3.58147455623191	0.000341660416434449	0.0174633362487754	PLA2G4C	protein_coding	19	48047843	48110817	D14vsD7
ENSG00000255618	13.0264965356404	-3.28704967943484	0.75445664095423	-3.58145124949435	0.000341690902452344	0.00775839343215321	LINC02440	lncRNA	12	118773031	118775137	D40vsD30
ENSG00000211584	956.823925164155	1.45921383042584	0.244112537456931	3.58119185328644	0.000342030373473292	0.00323930888192676	SLC48A1	protein_coding	12	47753916	47782751	D7vsD0
ENSG00000139219	8361.69406845578	-2.19003744571372	0.448191503656633	-3.58114206230774	0.000342095570857903	0.00549791848877119	COL2A1	protein_coding	12	47972967	48004554	D30vsD14
ENSG00000158578	9.67433417712771	-2.64456204958493	0.57512899619974	-3.58104366706222	0.000342224445912168	0.00549791848877119	ALAS2	protein_coding	X	55009055	55030977	D30vsD14
ENSG00000198729	251.053376323414	2.91235623426585	0.64998364192805	3.58063816400395	0.000342756040736963	0.0174874256849587	PPP1R14C	protein_coding	6	150143044	150250392	D14vsD7
ENSG00000228835	376.875591352565	-2.17444706384069	0.443921185271497	-3.58047130115811	0.000342975014087665	0.00550495888807803	AC012123.1	lncRNA	18	32769795	32774413	D30vsD14
ENSG00000141668	82.2976222355132	3.2114968926626	0.733573188541691	3.58041560636091	0.000343048131241384	0.00550495888807803	CBLN2	protein_coding	18	72536680	72638521	D30vsD14
ENSG00000042753	1291.6283817581	1.35412048475123	0.214846615648216	3.57985850710615	0.000343780304242212	0.00779963511546825	AP2S1	protein_coding	19	46838136	46850992	D40vsD30
ENSG00000144868	368.058675443852	1.52938736441563	0.263824845912681	3.57959979526793	0.000344120815575711	0.00551907185631927	TMEM108	protein_coding	3	133038391	133397792	D30vsD14
ENSG00000168243	974.067573672484	2.08828939938521	0.420045942220527	3.57886899570613	0.000345084384465807	0.00553141995391768	GNG4	protein_coding	1	235547685	235650754	D30vsD14
ENSG00000255537	61.3855718025726	2.02450215550171	0.402257212995792	3.57856145022505	0.00034549064133065	0.00553482595567509	AP000708.1	lncRNA	11	125495214	125499528	D30vsD14
ENSG00000237031	86.7551203962673	2.32788090411082	0.487059751781699	3.57837184808483	0.000345741322036802	0.00327290658239398	AC008067.1	lncRNA	2	80572681	80618777	D7vsD0
ENSG00000166670	91.3000338730938	2.99121350817271	0.672441830035394	3.57832216958611	0.000345807032126629	0.00327290658239398	MMP10	protein_coding	11	102770502	102780628	D7vsD0
ENSG00000144045	37.1192419221557	-1.76985797922567	0.331133154218102	-3.57819192712203	0.000345979360189818	0.0055395484554159	DQX1	protein_coding	2	74518131	74526281	D30vsD14
ENSG00000232504	7.62893003335191	2.7933158853512	0.617208593510933	3.57790852001818	0.000346354623018925	0.00327700346204458	ST3GAL5-AS1	lncRNA	2	85889151	85891136	D7vsD0
ENSG00000156103	3030.33511095068	1.47244785235261	0.248043132545337	3.57779650355933	0.000346503050344589	0.00554482528293717	MMP16	protein_coding	8	88032011	88328025	D30vsD14
ENSG00000273274	592.207656912191	-1.72288668124574	0.318064900495184	-3.577529867251	0.000346856595995206	0.00786318397460879	ZBTB8B	protein_coding	1	32465072	32496686	D40vsD30
ENSG00000198597	496.888814188438	2.45543019113149	0.522883049043638	3.57714826394266	0.000347363168879877	0.00555416904787016	ZNF536	protein_coding	19	30228290	30713538	D30vsD14
ENSG00000186766	36.2732837663296	-3.77779531987949	0.892574415004318	-3.57706345399117	0.000347475846819212	0.00555416904787016	FOXI2	protein_coding	10	127737235	127741186	D30vsD14
ENSG00000272167	7.44706987982385	2.96433576397565	0.665182281409597	3.57696804390755	0.000347602648889351	0.00328772253737596	AL606537.1	lncRNA	1	214028891	214030901	D7vsD0
ENSG00000049449	11230.908125943	1.19692318552603	0.171075975887788	3.57690892803908	0.000347681236876483	0.00787562795411567	RCN1	protein_coding	11	32090904	32105755	D40vsD30
ENSG00000254858	375.642868413888	-1.38252240307472	0.222971594866477	-3.57678924776181	0.000347840389408864	0.00328888211952161	MPV17L2	protein_coding	19	18193182	18196948	D7vsD0
ENSG00000156395	229.391398445525	-2.79565838362159	0.618089480160958	-3.57659927013465	0.000348093164303085	0.00787871089156364	SORCS3	protein_coding	10	104641290	105265242	D40vsD30
ENSG00000160613	5081.05302371939	1.49306018599698	0.253909777195832	3.57631043603582	0.000348477801975308	0.0177187506819949	PCSK7	protein_coding	11	117204337	117232525	D14vsD7
ENSG00000169692	159.137040093394	1.96523042048385	0.385943241569075	3.57625233926222	0.000348555216914645	0.0177187506819949	AGPAT2	protein_coding	9	136673143	136687457	D14vsD7
ENSG00000053328	147.472382419156	-2.79021376415846	0.616735790253445	-3.57562152060648	0.000349396829745553	0.00558036347281662	METTL24	protein_coding	6	110245928	110358272	D30vsD14
ENSG00000156650	2897.35471964544	1.10140857399946	0.144433277452985	3.57541269647887	0.000349675852979466	0.00558036347281662	KAT6B	protein_coding	10	74824927	75032624	D30vsD14
ENSG00000185972	6.17774783644385	2.4827514017103	0.530781381148285	3.57539180746078	0.000349703775592558	0.00558036347281662	CCIN	protein_coding	9	36169394	36171334	D30vsD14
ENSG00000124920	1600.11990574038	-1.607998461792	0.286133566370618	-3.57524800311947	0.000349896057268399	0.00558036347281662	MYRF	protein_coding	11	61752642	61788518	D30vsD14
ENSG00000272549	26.2710242904928	2.98377849348574	0.670969077502515	3.57509544614856	0.000350100150235987	0.00330860140146629	LINC02538	lncRNA	6	167666840	167679270	D7vsD0
ENSG00000115946	713.091457200625	-1.29328972943835	0.198120091286755	-3.57505250900167	0.000350157612261329	0.00330860140146629	PNO1	protein_coding	2	68157888	68176238	D7vsD0
ENSG00000152192	172.367169750787	3.06638092213152	0.694291155366072	3.57397743432752	0.000351599244507102	0.00332112460982171	POU4F1	protein_coding	13	78598362	78603552	D7vsD0
ENSG00000237911	30.2977583278893	2.03706188390117	0.406311067878	3.57376896348087	0.000351879437418143	0.00560886397902446	SRP68P3	unprocessed_pseudogene	17	20415792	20416697	D30vsD14
ENSG00000275291	15.6231305663903	-2.63940202369651	0.574984957394082	-3.57296655725981	0.000352959852581032	0.00562294770168689	RF00003	snRNA	1	144523860	144524021	D30vsD14
ENSG00000177432	363.250660068588	1.21152867947206	0.175357969544649	3.57285546302206	0.00035310968181705	0.00333428924013957	NAP1L5	protein_coding	4	88695915	88697829	D7vsD0
ENSG00000228709	59.1628511075405	-1.94007085544957	0.379284525657338	-3.57270271730992	0.000353315782180379	0.00333513284937222	LINC02575	lncRNA	21	44485577	44490288	D7vsD0
ENSG00000166920	22.3755651722304	-3.20549511984699	0.733567950093744	-3.5722595562035	0.000353914378029845	0.00563501131217641	C15orf48	protein_coding	15	45430529	45448761	D30vsD14
ENSG00000197324	2099.1018111345	1.49101345262171	0.25365122503366	3.57188676104947	0.000354418662106285	0.00801553021726361	LRP10	protein_coding	14	22871740	22881713	D40vsD30
ENSG00000261888	55.3031538927595	2.04732266187174	0.409436408613086	3.57155013845783	0.000354874592447058	0.00334874062063355	AC144831.1	lncRNA	17	83104255	83106910	D7vsD0
ENSG00000123329	45.0837655094304	-1.75489702380596	0.327618135199196	-3.57091655837259	0.000355734217850862	0.00335574379084941	ARHGAP9	protein_coding	12	57472264	57488814	D7vsD0
ENSG00000042832	33.1351533928987	3.28803590887361	0.756997744158143	3.57073178848064	0.000355985275484263	0.00335700343642538	TG	protein_coding	8	132866958	133134903	D7vsD0
ENSG00000236520	7.68310259961906	3.0140100038748	0.680310740350505	3.57044194631316	0.000356379434808344	0.00335961127916354	GPC6-AS1	lncRNA	13	94154193	94187991	D7vsD0
ENSG00000264514	83.6789404826744	2.84356587913721	0.63263251336178	3.57010718139556	0.000356835192959028	0.00336279790553667	AP000915.1	lncRNA	18	316737	319165	D7vsD0
ENSG00000186056	19.4186685222639	-1.80623641869236	0.342146407250249	-3.569338718203	0.000357883462379851	0.0056950324342162	MATN1-AS1	lncRNA	1	30718504	30726827	D30vsD14
ENSG00000223774	385.209235212836	-2.09748071310694	0.423801120775973	-3.56884547718423	0.000358557814751481	0.0181942108536033	AL513217.1	lncRNA	1	201893842	201899978	D14vsD7
ENSG00000003249	1038.97492330678	-2.32356000330083	0.487242468393937	-3.56816188258696	0.000359494380705986	0.00338674059712592	DBNDD1	protein_coding	16	90004865	90020128	D7vsD0
ENSG00000156860	2527.66027202647	1.19138774006762	0.169984754342996	3.56730662353429	0.000360669358869547	0.00339668960328049	FBRS	protein_coding	16	30658431	30670814	D7vsD0
ENSG00000135722	31.8237536522081	2.28682494703178	0.47711674609686	3.56689418460758	0.000361237261228918	0.0182970265588101	FBXL8	protein_coding	16	67159932	67164570	D14vsD7
ENSG00000197635	88.6749723692962	-2.10742955810602	0.426858646533222	-3.56658947984443	0.000361657357390375	0.00340487170616304	DPP4	protein_coding	2	161992245	162074215	D7vsD0
ENSG00000267500	188.728193253785	-1.49540232325341	0.255268293395653	-3.56645281379437	0.000361845927099722	0.00817703090322505	ZNF887P	transcribed_unprocessed_pseudogene	19	11648364	11652877	D40vsD30
ENSG00000163285	16.9944410934941	-3.71998789820659	0.879036903505789	-3.56638940379361	0.000361933450462019	0.00340634829620993	GABRG1	protein_coding	4	46035769	46124054	D7vsD0
ENSG00000284130	38.0468591936256	1.97507325767627	0.389859459445702	3.56557529642263	0.000363058904082896	0.00341581506463236	AC002472.3	transcribed_unprocessed_pseudogene	22	21011384	21014217	D7vsD0
ENSG00000171227	109.349555107846	2.08796140666485	0.421532962595039	3.56546590665728	0.000363210377884804	0.00820137646948739	TMEM37	protein_coding	2	119429901	119438504	D40vsD30
ENSG00000011105	2221.69719039057	1.47121165448387	0.248636303948287	3.5642890455297	0.000364843738672465	0.00823175083052155	TSPAN9	protein_coding	12	3077355	3286564	D40vsD30
ENSG00000123104	1530.71099096974	-1.93261044842401	0.378145500286403	-3.56373524847801	0.000365614725332169	0.00343872868435564	ITPR2	protein_coding	12	26335352	26833194	D7vsD0
ENSG00000155093	449.562239895793	-2.30906059490596	0.483791190414054	-3.56364611234533	0.000365738961344173	0.00824543622086421	PTPRN2	protein_coding	7	157539056	158587823	D40vsD30
ENSG00000147573	45.610177095245	2.76525077573776	0.611866608243494	3.56327792097803	0.000366252556871136	0.00344271249641573	TRIM55	protein_coding	8	66126896	66175485	D7vsD0
ENSG00000269275	55.6896619449378	-4.7204333836679	1.1605762305908	-3.56325872843588	0.00036627934731156	0.00344271249641573	AC020922.3	lncRNA	19	55377579	55378125	D7vsD0
ENSG00000043462	16.2805859855476	-2.71768940645871	0.598537849736138	-3.56316548301649	0.000366409532584322	0.00825403934443105	LCP2	protein_coding	5	170246233	170297818	D40vsD30
ENSG00000224292	4.90882672960451	2.23426682596301	0.462874507675999	3.56309712160139	0.000366505003356351	0.00344370030127329	AF196972.1	lncRNA	X	48506523	48508838	D7vsD0
ENSG00000278893	890.271568191848	2.27062299172527	0.473100450245219	3.56292831860881	0.000366740846379834	0.00583273136747971	AC010533.1	TEC	16	64981123	64983227	D30vsD14
ENSG00000233757	189.46690438744	-1.30935256680259	0.203306172528042	-3.56286559230111	0.000366828520565759	0.00825696600586316	AC092835.1	protein_coding	2	95207535	95259774	D40vsD30
ENSG00000181026	2154.74372572765	-1.47581127944359	0.250027174116787	-3.56285784771334	0.000366839346735797	0.00344570835256866	AEN	protein_coding	15	88621337	88632281	D7vsD0
ENSG00000115884	1822.74002623389	-1.5992842090235	0.284725024994409	-3.56232898405547	0.000367579353111656	0.00584281393560452	SDC1	protein_coding	2	20200797	20225433	D30vsD14
ENSG00000284620	18.0022547711024	-2.8354564878145	0.631762895651871	-3.56218528074906	0.000367780669310317	0.00827187955762196	AF228730.5	transcribed_unprocessed_pseudogene	8	7092102	7187316	D40vsD30
ENSG00000251270	11.2649697930843	-2.32965068091038	0.489804793094768	-3.56193060073387	0.000368137707762838	0.0185930498942279	AC108727.2	lncRNA	3	141115124	141124182	D14vsD7
ENSG00000175084	116.003912758868	2.79947855335934	0.621741164272578	3.56173707100483	0.000368409235676418	0.0185930498942279	DES	protein_coding	2	219418377	219426739	D14vsD7
ENSG00000157617	870.160864590755	-1.32201829132768	0.206949348488846	-3.56134627487075	0.00036895810505354	0.00586146791587837	C2CD2	protein_coding	21	41885112	41954018	D30vsD14
ENSG00000214248	91.7821938334548	-1.65101797772502	0.299346459440038	-3.56115111472883	0.000369232491712003	0.0034670469734588	AC010336.1	lncRNA	19	7898804	7903542	D7vsD0
ENSG00000087903	434.059720635198	1.22405011457536	0.179475903406662	3.56064576049176	0.000369943884592719	0.00347258531695907	RFX2	protein_coding	19	5993164	6199572	D7vsD0
ENSG00000111341	3610.5774656551	3.84252022964272	0.915014709576449	3.56007416662251	0.000370750068001261	0.00347900950801183	MGP	protein_coding	12	14881181	14885926	D7vsD0
ENSG00000162493	2288.32942528186	-1.9279320304452	0.37726270294276	-3.55967345822934	0.000371316211279503	0.00348166655076676	PDPN	protein_coding	1	13583465	13617957	D7vsD0
ENSG00000205795	49.1098625738597	2.73617282797333	0.604323307532291	3.55963902295525	0.000371364901056975	0.00348166655076676	CYS1	protein_coding	2	10056780	10080944	D7vsD0
ENSG00000198853	1648.71682977185	1.31492322348752	0.205056790286313	3.55961498504076	0.000371398893018706	0.00348166655076676	RUSC2	protein_coding	9	35490111	35561898	D7vsD0
ENSG00000276266	53.9519190184719	1.988328060761	0.394246613956687	3.55951836003638	0.000371535559571108	0.00348174410280176	FP325318.1	lncRNA	9	40611252	40622155	D7vsD0
ENSG00000198822	104.279351631365	-2.23369594851286	0.463182519840474	-3.55949518362802	0.000371568347308239	0.0187187579282442	GRM3	protein_coding	7	86643914	86864884	D14vsD7
ENSG00000213214	706.116038059287	-2.07535932716402	0.418706500447639	-3.55943680255902	0.000371650951177796	0.00348174410280176	ARHGEF35	protein_coding	7	144186083	144195655	D7vsD0
ENSG00000240801	3169.83005264403	-2.56949300157188	0.557609738235087	-3.55892816336579	0.000372371355771321	0.0059119392947111	AC132217.1	lncRNA	11	2129121	2129964	D30vsD14
ENSG00000162105	1203.06453731947	-2.71648217545261	0.598922368367351	-3.55886219655309	0.000372464882592729	0.00348822521520614	SHANK2	protein_coding	11	70467856	71252577	D7vsD0
ENSG00000215190	196.228706591513	1.33039596576505	0.20945132299508	3.55880285264446	0.000372549038316762	0.0059119392947111	LINC00680	transcribed_unprocessed_pseudogene	6	57946074	57961501	D30vsD14
ENSG00000276289	14.4822047560751	2.42624328962628	0.51740398077896	3.55861832924876	0.000372810824917063	0.00349032068270436	KCNE1B	protein_coding	21	7816675	7829926	D7vsD0
ENSG00000101204	218.819000711946	2.85949781408289	0.639188717987548	3.55841357970777	0.000373101507975837	0.00591741891939024	CHRNA4	protein_coding	20	63343223	63378401	D30vsD14
ENSG00000278635	177.51923795487	-2.13079756613915	0.434500109347472	-3.55764597726019	0.000374193160836979	0.00840948343520651	AC141557.2	unprocessed_pseudogene	12	9415641	9416718	D40vsD30
ENSG00000197558	252.528429066775	2.24246276553045	0.46597164230249	3.55700350635177	0.000375109151347081	0.00351068735225361	SSPO	protein_coding	7	149776042	149833979	D7vsD0
ENSG00000175874	70.0537340412856	-2.0999669563162	0.425913138616801	-3.55698573008622	0.000375134525289052	0.00594636103238428	CREG2	protein_coding	2	101345550	101387503	D30vsD14
ENSG00000237732	111.137970437585	-2.54262911457455	0.550379728238926	-3.55686994657027	0.000375299834597393	0.0188727977864865	CT75	transcribed_unprocessed_pseudogene	2	222318275	222352989	D14vsD7
ENSG00000277095	12.2164535220143	3.10027231314432	0.70719594361424	3.55668373928959	0.000375565833891068	0.00351381017990975	AC242852.2	unprocessed_pseudogene	1	143354191	143386122	D7vsD0
ENSG00000006071	96.7225120850443	-2.78294309932099	0.617983533965206	-3.55663699519336	0.00037563263605053	0.00843519702527307	ABCC8	protein_coding	11	17392498	17476879	D40vsD30
ENSG00000189423	148.799222528113	1.9651443700173	0.388109289203662	3.55607146855242	0.00037644171279436	0.00596377209332119	USP32P3	transcribed_unprocessed_pseudogene	17	20408311	20434286	D30vsD14
ENSG00000279207	751.617948356372	-1.40664090041534	0.23105953719745	-3.55597051037637	0.000376586320937794	0.00844996989101897	AC015813.6	TEC	17	58095672	58101479	D40vsD30
ENSG00000089692	172.885692985011	-1.82600848665893	0.349030325262065	-3.55558929077905	0.000377132831823384	0.00352731571977837	LAG3	protein_coding	12	6772512	6778455	D7vsD0
ENSG00000240666	95.6041697458067	2.9669699084823	0.669937845530633	3.55550880484387	0.000377248310034604	0.00845817953518714	MME-AS1	lncRNA	3	155158370	155183285	D40vsD30
ENSG00000116285	7021.74526958012	1.88029830462676	0.364363131371091	3.554965343921	0.000378028912916764	0.00353453940050882	ERRFI1	protein_coding	1	8004404	8026309	D7vsD0
ENSG00000102271	695.552569336603	2.16543588182966	0.444750842266166	3.55353094729798	0.000380096473132386	0.00601833462225803	KLHL4	protein_coding	X	87517409	87670050	D30vsD14
ENSG00000272583	7.99073696609579	-2.73852379678568	0.606057499520778	-3.553332478335	0.000380383380156856	0.0085217810751376	AL592494.2	lncRNA	1	121518366	121518829	D40vsD30
ENSG00000070759	272.98261552553	-1.48834642178271	0.254225507320189	-3.55332724597525	0.000380390946801623	0.00601966039027233	TESK2	protein_coding	1	45343883	45491163	D30vsD14
ENSG00000179627	98.2830317646154	1.49980467088142	0.257463322813039	3.55314559326853	0.000380653726511139	0.0191050774264399	ZBTB42	protein_coding	14	104800596	104804712	D14vsD7
ENSG00000140481	274.803165863817	1.98215957451107	0.393250754919745	3.55284651594936	0.000381086742918739	0.00853084774665429	CCDC33	protein_coding	15	74202705	74336472	D40vsD30
ENSG00000226725	26.5036111102143	-2.8325441633681	0.63262791213177	-3.55271103324312	0.00038128305181649	0.0191050774264399	PABPC1L2B-AS1	lncRNA	X	72998388	73002856	D14vsD7
ENSG00000180828	89.9391378267685	4.33099148461013	1.0544733021926	3.55247636599329	0.000381623298708906	0.00356697902628311	BHLHE22	protein_coding	8	64580367	64583628	D7vsD0
ENSG00000229970	21.5252585637258	-2.19131303667305	0.452221779528529	-3.55204704724248	0.000382246507780755	0.00357163534453696	AC007128.1	lncRNA	7	8262264	8344516	D7vsD0
ENSG00000251364	130.9244152005	-1.84141936062692	0.353757557033217	-3.55163963468051	0.00038283879683624	0.00605220409341954	AC107884.1	lncRNA	11	7418826	7513644	D30vsD14
ENSG00000173705	256.238033766555	2.04659719898069	0.411530029305164	3.55161736665604	0.000382871194398862	0.00605220409341954	SUSD5	protein_coding	3	33150043	33218810	D30vsD14
ENSG00000164305	1725.10091256738	-1.26013476430833	0.190125768634441	-3.55099032160353	0.000383784529651413	0.00358483365106703	CASP3	protein_coding	4	184627696	184649509	D7vsD0
ENSG00000069849	2701.33821121648	-1.18858270750775	0.169982145889525	-3.55085944084994	0.00038397542336681	0.00358544426055887	ATP1B3	protein_coding	3	141876124	141926549	D7vsD0
ENSG00000168060	61.6823530561966	-1.96358592141036	0.388263947374792	-3.55064107994454	0.000384294107191721	0.00607133676870814	NAALADL1	protein_coding	11	65044818	65058553	D30vsD14
ENSG00000234354	237.321406111534	1.46780490851556	0.248659724993222	3.55025289495363	0.00038486124884422	0.00860859570241684	RPS26P47	processed_pseudogene	13	100539901	100540248	D40vsD30
ENSG00000148288	108.647998164545	-1.81117113052465	0.34539806243463	-3.5500231873962	0.000385197221880176	0.00608224071077133	GBGT1	protein_coding	9	133152948	133163933	D30vsD14
ENSG00000100304	1707.29535071514	-1.62000203767499	0.291564208643487	-3.54982541406703	0.00038548670710172	0.00359837983714168	TTLL12	protein_coding	22	43166622	43187134	D7vsD0
ENSG00000183580	2135.48838827281	1.24961286051145	0.187278089186311	3.54880201629067	0.000386987928065197	0.00361121306019415	FBXL7	protein_coding	5	15500180	15939795	D7vsD0
ENSG00000167614	1655.19532089034	2.40863587447657	0.513906501980308	3.54857521251298	0.000387321364997312	0.019364375204294	TTYH1	protein_coding	19	54415219	54436900	D14vsD7
ENSG00000162241	58.5722269098525	1.65628086478769	0.301906652359059	3.54838443080616	0.000387602051753201	0.00866311815827733	SLC25A45	protein_coding	11	65375192	65383701	D40vsD30
ENSG00000273621	36.8704724365458	2.96849623141604	0.671743751226041	3.54822240931273	0.00038784057442374	0.019364375204294	RF02271	misc_RNA	4	144739762	144739941	D14vsD7
ENSG00000139146	10340.8568038761	-1.36324946572856	0.219390738128688	-3.54732142462669	0.000389169478384309	0.00614156739257978	SINHCAF	protein_coding	12	31280584	31327058	D30vsD14
ENSG00000171867	2830.1647431083	1.61194176285463	0.289506612702452	3.54721349287486	0.000389328956996422	0.00869491190589976	PRNP	protein_coding	20	4686236	4701590	D40vsD30
ENSG00000284575	55.1113651385943	-2.13458482143649	0.436871656353579	-3.54700241798782	0.0003896410151342	0.00869508277835413	MIR4793	miRNA	3	48644194	48644280	D40vsD30
ENSG00000231963	26.2753738393807	-2.89804855068521	0.652182766007068	-3.54662630054861	0.000390197655505242	0.019447395606231	AL662864.1	lncRNA	X	73080167	73084635	D14vsD7
ENSG00000223695	7.32950222478372	2.28551790390166	0.479531056224278	3.5462101605914	0.000390814393639513	0.00364479531740746	FO393418.1	lncRNA	22	36388626	36396517	D7vsD0
ENSG00000189409	81.6512997203022	-2.79385257332808	0.622880208803329	-3.5461916145509	0.0003908419008969	0.00364479531740746	MMP23B	protein_coding	1	1632095	1635263	D7vsD0
ENSG00000283152	54.1716995381115	3.60292085208218	0.851044311146223	3.54613832976277	0.000390920942300578	0.0194488376444746	MIR3120	miRNA	1	172138808	172138888	D14vsD7
ENSG00000198822	104.279351631365	-2.21189025328943	0.458782404969972	-3.54610428749095	0.000390971447626787	0.00871796130367801	GRM3	protein_coding	7	86643914	86864884	D40vsD30
ENSG00000259065	15.4254338182681	2.1575768962024	0.443468073274929	3.54608818756493	0.000390995335700844	0.003645036151749	AC005520.2	lncRNA	14	73787355	73803300	D7vsD0
ENSG00000268942	172.72826925323	-1.42346559343864	0.236448389654556	-3.54608290910171	0.000391003167854829	0.00616570411240583	CKS1BP3	processed_pseudogene	5	62512246	62512482	D30vsD14
ENSG00000102879	172.160175697921	1.98806237516292	0.395675002600359	3.54599700749871	0.00039113064877746	0.00616570411240583	CORO1A	protein_coding	16	30182827	30189076	D30vsD14
ENSG00000134716	28.7813096702821	-1.84843252088326	0.35635584717599	-3.54542385341948	0.000391982223658307	0.00617571993192272	CYP2J2	protein_coding	1	59893308	59926773	D30vsD14
ENSG00000065308	4168.55126004021	1.52339089608047	0.264680836062037	3.5453677343702	0.000392065696687363	0.00873554177860985	TRAM2	protein_coding	6	52497408	52577060	D40vsD30
ENSG00000224031	7.61298206468603	2.19144836509636	0.453113294469416	3.545356944288	0.000392081748058345	0.00365397163182335	TCEAL3-AS1	lncRNA	X	103626076	103626492	D7vsD0
ENSG00000139173	259.58528666512	2.00472960546068	0.400499904788832	3.54489374026006	0.000392771391564036	0.0195062529746607	TMEM117	protein_coding	12	43835967	44389762	D14vsD7
ENSG00000178718	158.372760598617	-1.53644907973288	0.268404427774179	-3.54483377052697	0.000392860760611077	0.00366003743186393	RPP25	protein_coding	15	74954416	74957464	D7vsD0
ENSG00000101236	2112.92634939195	1.14769869102599	0.158746498368419	3.54463686953321	0.000393154323160804	0.00619077182291357	RNF24	protein_coding	20	3927309	4015558	D30vsD14
ENSG00000183044	2667.82073882065	-1.92647006331317	0.378553129167453	-3.54367712205537	0.000394588161342187	0.00878489184768372	ABAT	protein_coding	16	8674596	8784575	D40vsD30
ENSG00000148400	5421.27901310349	-1.82614857653629	0.35027255786032	-3.54337943034414	0.000395033896996	0.00367908321936542	NOTCH1	protein_coding	9	136494433	136546048	D7vsD0
ENSG00000167861	517.694966681281	-2.47287901731062	0.532898110338622	-3.54266412412496	0.000396106853543182	0.00881183501916468	HID1	protein_coding	17	74950742	74973166	D40vsD30
ENSG00000267121	15.6799431754894	-2.56406962492158	0.558770151586427	-3.54183132241893	0.000397359483216728	0.00369953594478573	AC008105.3	lncRNA	17	45190931	45222222	D7vsD0
ENSG00000131187	14.3242504464926	-2.52438383117146	0.547663503738031	-3.54119604087977	0.000398317507198826	0.00370724707579904	F12	protein_coding	5	177402140	177409576	D7vsD0
ENSG00000233728	141.782698063082	-2.10598678381245	0.429600148971341	-3.54047080163819	0.000399413827981327	0.00887158365665524	AL929472.3	lncRNA	1	37799720	37800879	D40vsD30
ENSG00000232411	11.3803020646648	2.09198945821112	0.425689225153659	3.54011651966797	0.000399950408969366	0.00629431596793442	AC009495.2	lncRNA	2	165833048	165839098	D30vsD14
ENSG00000060138	4842.07910497558	-1.40114964374581	0.23056724414049	-3.5397467094177	0.000400511226789343	0.00629967108040242	YBX3	protein_coding	12	10699089	10723323	D30vsD14
ENSG00000035862	10053.7147491972	1.43238148394337	0.23942195725414	3.53928058086962	0.000401219158092073	0.00630733298389762	TIMP2	protein_coding	17	78852977	78925387	D30vsD14
ENSG00000283175	10.2420331445157	3.23925302302772	0.750019494479767	3.53891204503795	0.000401779698077517	0.00631267067980538	AC007920.2	lncRNA	3	187291272	187297933	D30vsD14
ENSG00000262202	100.795747154908	-1.79637287096477	0.342306561371253	-3.53885378682813	0.000401868375277091	0.00891916726605659	AC007952.4	lncRNA	17	19112000	19112636	D40vsD30
ENSG00000104093	3378.53793199278	1.38790482576637	0.22690019989893	3.53858139448097	0.000402283237448717	0.00374293758778018	DMXL2	protein_coding	15	51447711	51622833	D7vsD0
ENSG00000111727	636.976110145998	1.12437839811994	0.152442464058669	3.53824245396846	0.000402800013246988	0.00632522241802472	HCFC2	protein_coding	12	104064531	104106524	D30vsD14
ENSG00000135926	997.290946039515	1.75444930814974	0.330541141854061	3.53798411172086	0.000403194318910475	0.00894164792341521	TMBIM1	protein_coding	2	218274197	218292586	D40vsD30
ENSG00000267078	39.4911841408656	2.6520169108934	0.584267682296806	3.53779093645531	0.000403489396331522	0.00375293751768597	AC015802.1	lncRNA	17	76569792	76571240	D7vsD0
ENSG00000254838	18.5407236875685	-1.78337056418359	0.338734985809184	-3.53778208448374	0.000403502922651833	0.0200037466610227	GVINP1	transcribed_unprocessed_pseudogene	11	6713536	6746439	D14vsD7
ENSG00000101439	918.140271863699	1.64285490988393	0.299028187628513	3.53764278302126	0.000403715839069474	0.00375382136301447	CST3	protein_coding	20	23626706	23638473	D7vsD0
ENSG00000112182	1485.65768940475	1.86403997865527	0.3615520845834	3.53763685287294	0.000403724905380047	0.00633569803053926	BACH2	protein_coding	6	89926528	90296908	D30vsD14
ENSG00000132932	290.833553141031	2.51099988017858	0.544449902850922	3.53751533445666	0.000403910730766419	0.00633569803053926	ATP8A2	protein_coding	13	25371974	26025851	D30vsD14
ENSG00000179046	345.063359600908	-3.27854368722165	0.761473560125621	-3.53727802023395	0.000404273860957884	0.00633791359187761	TRIML2	protein_coding	4	188091273	188109603	D30vsD14
ENSG00000260978	42.8196685352525	2.82560332993934	0.633472401227997	3.53701806992049	0.000404671978113584	0.00634067492201668	AC126407.1	lncRNA	15	23567264	23569657	D30vsD14
ENSG00000138190	671.056838705758	1.30371088915862	0.203202893776886	3.53691266792564	0.000404833506918203	0.00376298870537311	EXOC6	protein_coding	10	92834713	93059493	D7vsD0
ENSG00000122756	1623.19216137235	-3.0437571188693	0.695240462174895	-3.53655641844789	0.000405379906005759	0.00898314323906012	CNTFR	protein_coding	9	34551432	34590140	D40vsD30
ENSG00000229589	137.626845084783	-1.33644760124829	0.21253977475651	-3.53556223586462	0.000406908383615462	0.00900478293389509	ACVR2B-AS1	lncRNA	3	38451027	38454820	D40vsD30
ENSG00000187486	69.0549281924007	-2.34532336200211	0.497897826763053	-3.53551123821202	0.000406986933470752	0.00900478293389509	KCNJ11	protein_coding	11	17385859	17389331	D40vsD30
ENSG00000125851	262.776747889733	3.26502867661345	0.758109762549047	3.5351459762267	0.000407549947571657	0.00638226792896755	PCSK2	protein_coding	20	17226107	17484578	D30vsD14
ENSG00000244349	23.8528405255446	-1.66367378444608	0.305191177318629	-3.53441994596035	0.000408671210104566	0.0202241706625952	AL662791.1	lncRNA	6	28986800	28988536	D14vsD7
ENSG00000163762	38.9693050155353	-2.42827349478519	0.521569687815319	-3.5340886133664	0.000409183868644128	0.00380218868703672	TM4SF18	protein_coding	3	149318498	149334414	D7vsD0
ENSG00000231092	11.5640872299094	2.42724156450876	0.521284957834527	3.534039371022	0.00040926011073539	0.00640553742632639	AC012513.1	lncRNA	2	216259595	216266130	D30vsD14
ENSG00000248890	277.08136564665	2.22809036528263	0.464977808955332	3.53369630472081	0.00040979164983586	0.0202438520492106	HHIP-AS1	lncRNA	4	144642922	144661357	D14vsD7
ENSG00000280114	32.078938405603	-2.42228569727856	0.519951930350838	-3.53356837436656	0.000409990027218003	0.0064102564174918	AL021920.2	unprocessed_pseudogene	1	16681097	16688749	D30vsD14
ENSG00000137393	159.416122852338	-2.11918250974646	0.434175333210572	-3.53355520775842	0.00041001044933334	0.0064102564174918	RNF144B	protein_coding	6	18387350	18468874	D30vsD14
ENSG00000219481	3621.28427682344	1.16707747992747	0.164764233239879	3.53279026935434	0.000411198542261358	0.00381966671907429	NBPF1	protein_coding	1	16562319	16613562	D7vsD0
ENSG00000113140	63206.8255119519	1.66405604343217	0.305451747066378	3.53265631575411	0.000411406927917111	0.00909553211224796	SPARC	protein_coding	5	151661096	151686975	D40vsD30
ENSG00000249141	246.398640252304	-1.5020774836262	0.259651268180098	-3.53195842274918	0.000412494205571981	0.00644556044199018	AL159163.1	protein_coding	6	166858094	166956124	D30vsD14
ENSG00000183317	34.6102513533509	-2.65445027408893	0.585939941812781	-3.53184708263182	0.000412667915189769	0.00910553406021845	EPHA10	protein_coding	1	37713880	37765133	D40vsD30
ENSG00000141668	82.2976222355132	-3.1770438799708	0.733907754037904	-3.53183879814537	0.000412680843135598	0.00910553406021845	CBLN2	protein_coding	18	72536680	72638521	D40vsD30
ENSG00000268182	82.271638763557	-1.64575891201749	0.300349171386778	-3.53175241709419	0.000412815663351873	0.00910553406021845	SMIM17	protein_coding	19	56643159	56657247	D40vsD30
ENSG00000131711	32117.7452903867	1.62912632957118	0.295652669732711	3.53159783916425	0.000413057025308752	0.00645082606392519	MAP1B	protein_coding	5	72107234	72209565	D30vsD14
ENSG00000187140	78.6412198507933	-4.05751419811363	0.98363720805036	-3.53027942588345	0.000415120992387138	0.00914931792171776	FOXD3	protein_coding	1	63323041	63325126	D40vsD30
ENSG00000246640	8.48791630408473	2.51201935468522	0.545990505143182	3.5294008531886	0.000416501735668185	0.00916883689264764	PICART1	lncRNA	17	50050349	50055739	D40vsD30
ENSG00000183508	63.0919874548476	2.12835753223444	0.43729697614136	3.52931215269949	0.000416641373292778	0.0205459944822724	TENT5C	protein_coding	1	117606048	117628389	D14vsD7
ENSG00000151023	107.179508372314	-1.99774508989923	0.400289592741519	-3.52930757011084	0.000416648588666035	0.00916883689264764	ENKUR	protein_coding	10	24981979	25062279	D40vsD30
ENSG00000136270	1233.05828967898	-1.15869083685084	0.162550981842183	-3.52929788764868	0.00041666383427118	0.00386917612552731	TBRG4	protein_coding	7	45100100	45112047	D7vsD0
ENSG00000251712	19.9030092456946	-2.45122653736474	0.528847711161121	-3.52885433363664	0.000417362794961126	0.00917748335278645	RNU7-20P	snRNA	7	148821012	148821073	D40vsD30
ENSG00000245812	30.4810516323366	3.58678546765428	0.8507231584189	3.52851034787064	0.000417905607881268	0.0038782834061217	LINC02202	lncRNA	5	159100483	159117478	D7vsD0
ENSG00000274845	35.9248652157317	2.21849156260354	0.462941719421221	3.52850368432071	0.00041791612953517	0.0038782834061217	RF02271	misc_RNA	2	191682452	191682633	D7vsD0
ENSG00000205334	12.845224173942	-2.80488458809447	0.629132881878674	-3.52848285638099	0.000417949018161323	0.00652365888238253	LINC01460	lncRNA	2	27705786	27715732	D30vsD14
ENSG00000170322	2543.76972236078	1.09141823112182	0.143538218431529	3.52810726408312	0.000418542516976978	0.0038828348343392	NFRKB	protein_coding	11	129863636	129895590	D7vsD0
ENSG00000187955	4335.99185041391	2.58974512041983	0.56823078396005	3.52804736562949	0.000418637239314317	0.0206060683366976	COL14A1	protein_coding	8	120059780	120373573	D14vsD7
ENSG00000156097	29.1618202758864	-1.74365926287098	0.32841591723949	-3.52802407572121	0.000418674074961479	0.00919923559784592	GPR61	protein_coding	1	109539872	109548406	D40vsD30
ENSG00000198774	280.879238061722	2.29736841512124	0.485395045060798	3.52778305536011	0.000419055453944179	0.00388633116443556	RASSF9	protein_coding	12	85800703	85836409	D7vsD0
ENSG00000197943	213.281431827221	-1.49981018415996	0.259328672342677	-3.52760909889337	0.00041933091581284	0.0206060683366976	PLCG2	protein_coding	16	81739097	81962685	D14vsD7
ENSG00000196220	3089.35357049405	2.06707588191473	0.420162290298161	3.52738909734856	0.000419679532699736	0.00389085562221203	SRGAP3	protein_coding	3	8980591	9363053	D7vsD0
ENSG00000223756	2378.86167033453	-1.76041681333593	0.333235970808036	-3.5272807148813	0.000419851376254369	0.0065497731902402	TSSC2	transcribed_unprocessed_pseudogene	11	3380961	3408978	D30vsD14
ENSG00000107902	443.706573749052	-1.33875941792101	0.213697497510127	-3.52722622727617	0.000419937792756119	0.00389198673338279	LHPP	protein_coding	10	124461823	124617888	D7vsD0
ENSG00000111801	481.304121130047	2.11809867472236	0.43469113328891	3.52686898194312	0.000420504789940432	0.0092323588161864	BTN3A3	protein_coding	6	26440472	26453415	D40vsD30
ENSG00000234166	50.9552934526451	-1.85137341690905	0.359066418727587	-3.52685005018476	0.000420534857166746	0.00655685461796449	ARHGEF19-AS1	lncRNA	1	16197854	16198357	D30vsD14
ENSG00000150961	3279.50788763339	1.53069677224469	0.268148239968304	3.5267685230993	0.000420664360595709	0.0206345845517283	SEC24D	protein_coding	4	118722823	118838683	D14vsD7
ENSG00000227354	129.510899386827	1.20277340358118	0.175190444926079	3.52629621919076	0.000421415334875094	0.00390441376106785	RBM26-AS1	lncRNA	13	79406293	79427317	D7vsD0
ENSG00000285294	22.0843729932085	3.20800495826206	0.743842273592755	3.52629186506563	0.000421422263856305	0.0206345845517283	LINC00842	lncRNA	10	46398362	46453306	D14vsD7
ENSG00000114166	556.171101188984	1.52036693632076	0.265255387473835	3.52628817544006	0.000421428135462673	0.00656719763303644	KAT2B	protein_coding	3	20040446	20154404	D30vsD14
ENSG00000130528	175.728397268193	-2.51664055426187	0.54782033404868	-3.52604756378069	0.000421811205674678	0.00656958303102046	HRC	protein_coding	19	49151198	49155396	D30vsD14
ENSG00000168412	8.475389786024	-2.10080506938456	0.42991159567515	-3.52585295356847	0.000422121276263488	0.0206345845517283	MTNR1A	protein_coding	4	186533655	186555567	D14vsD7
ENSG00000064419	4779.49738281219	-0.889964883600355	0.0864944532910305	-3.52583168049204	0.000422155183354266	0.00391000021314243	TNPO3	protein_coding	7	128954180	129055173	D7vsD0
ENSG00000105357	602.700009651679	-2.68572045337043	0.595841816224434	-3.52563448245659	0.000422469617777712	0.00391164413685658	MYH14	protein_coding	19	50188186	50310542	D7vsD0
ENSG00000104870	670.830754073075	1.37345178919388	0.223679121026686	3.52492349565256	0.00042360511062414	0.00929328446994465	FCGRT	protein_coding	19	49506816	49526333	D40vsD30
ENSG00000205740	81.2260795193629	1.27854365155418	0.196761207666989	3.52479871300636	0.000423804690477706	0.0039227340177593	AL359878.1	lncRNA	10	971146	988341	D7vsD0
ENSG00000267568	45.9157101348219	2.05528729464387	0.417156474858685	3.52454626322639	0.000424208732230107	0.0207004992853054	AC016168.2	lncRNA	17	76950317	76969156	D14vsD7
ENSG00000149573	456.167322092155	3.02908584474499	0.693480772695417	3.52437434601875	0.000424484088760175	0.00392774976072098	MPZL2	protein_coding	11	118253416	118264536	D7vsD0
ENSG00000128510	808.566467214511	2.63607760532405	0.582038051412102	3.52395792740332	0.00042515175043517	0.00931505825572466	CPA4	protein_coding	7	130293134	130324180	D40vsD30
ENSG00000170801	130.271555217622	2.27632675678456	0.479959217760188	3.52389681081118	0.000425249823745447	0.00931505825572466	HTRA3	protein_coding	4	8269754	8307098	D40vsD30
ENSG00000227885	77.2416747701935	1.75698448253194	0.33261951750488	3.52349883531637	0.000425888968690753	0.00393947296038947	AL590652.1	lncRNA	6	53739266	53794904	D7vsD0
ENSG00000071967	2149.22968265492	2.08406001545639	0.425494018880859	3.52310478863895	0.000426522687630801	0.00933578088083234	CYBRD1	protein_coding	2	171522247	171558129	D40vsD30
ENSG00000135127	222.444562224049	-2.44445325808609	0.52780205472058	-3.5230125412651	0.000426671170050712	0.0039454306576007	BICDL1	protein_coding	12	119989869	120094494	D7vsD0
ENSG00000124216	302.321911641896	1.94021623477052	0.384691872903504	3.52286162050131	0.000426914197902998	0.00933719536669314	SNAI1	protein_coding	20	49982980	49988886	D40vsD30
ENSG00000135899	321.634277160497	1.95905015000702	0.390081822057929	3.52246649884385	0.000427551074984927	0.0208273141049179	SP110	protein_coding	2	230167293	230225729	D14vsD7
ENSG00000114923	635.637698538883	1.56274055290383	0.277583804286998	3.52232564653856	0.000427778322261903	0.00665888828179237	SLC4A3	protein_coding	2	219627394	219641980	D30vsD14
ENSG00000282740	31.0668277900402	-1.81100729786229	0.34809987104318	-3.52199871315152	0.000428306222439022	0.00936047355604303	AL021920.3	lncRNA	1	16739938	16750589	D40vsD30
ENSG00000186007	526.112299885855	-2.18246544289258	0.453640838008578	-3.52143217507761	0.000429222453452878	0.0208724321548874	LEMD1	protein_coding	1	205381378	205455954	D14vsD7
ENSG00000231652	22.2926176808171	1.65580823604677	0.304093952084607	3.52130724306165	0.000429424745278634	0.00937774344353126	AL590428.1	lncRNA	6	73693903	73696131	D40vsD30
ENSG00000100065	369.115624925155	1.77981189999136	0.339331249506211	3.52107830248476	0.00042979568039544	0.00937867365532113	CARD10	protein_coding	22	37490362	37519542	D40vsD30
ENSG00000279161	112.086816666594	-2.14227487759192	0.442389188665319	-3.52014677910686	0.000431308044433841	0.0094044908253498	AC093503.4	TEC	19	46636810	46639161	D40vsD30
ENSG00000250546	18.9104620215231	-3.01047172871156	0.689135060659826	-3.51958834657061	0.000432217061674873	0.00941712292119076	AC079160.1	lncRNA	4	83796436	84299189	D40vsD30
ENSG00000196876	1116.28977079292	1.53414112444942	0.269695823618236	3.51930227066834	0.000432683428961847	0.00673157378260687	SCN8A	protein_coding	12	51590266	51812864	D30vsD14
ENSG00000125257	1133.99846166542	1.75415881448662	0.332260627758907	3.51880035372406	0.000433502800503065	0.00943793749509875	ABCC4	protein_coding	13	95019835	95301475	D40vsD30
ENSG00000142669	3885.87988584954	1.70445419839505	0.318163230140814	3.51849017216602	0.000434009891021944	0.00944011128223306	SH3BGRL3	protein_coding	1	26280086	26281522	D40vsD30
ENSG00000140945	479.507238134102	1.86341274396257	0.36335364784457	3.51837046785185	0.000434205733886879	0.0210781674283735	CDH13	protein_coding	16	82626965	83800640	D14vsD7
ENSG00000134594	46.9455970091638	-2.0165053056508	0.406870087183554	-3.51833509206832	0.000434263626412766	0.00944011128223306	RAB33A	protein_coding	X	130171962	130184870	D40vsD30
ENSG00000178226	14.5007264390178	-1.75403104362422	0.332268571753108	-3.51833168408376	0.000434269203965441	0.00675256697989594	PRSS36	protein_coding	16	31138925	31150094	D30vsD14
ENSG00000095370	205.785470694413	-2.52718391968356	0.552034291714511	-3.51823056798069	0.000434434722351431	0.00401592019716708	SH2D3C	protein_coding	9	127738317	127778710	D7vsD0
ENSG00000113578	173.965781967248	2.62277560529336	0.579252358166961	3.51794097436544	0.000434909088188845	0.00675883742928519	FGF1	protein_coding	5	142592178	142698070	D30vsD14
ENSG00000258984	1194.86216499615	-0.97113762562717	0.109768519970309	-3.51774466606288	0.000435230923927306	0.00402197868361681	UBE2F-SCLY	protein_coding	2	237967014	238099412	D7vsD0
ENSG00000087510	361.623454493238	-2.49292837888694	0.542468049613487	-3.5171258109051	0.000436246955832879	0.00677594238521499	TFAP2C	protein_coding	20	56629306	56639283	D30vsD14
ENSG00000120160	11.6391004367051	-3.0496350483243	0.700792581575977	-3.51692514036279	0.000436576890388194	0.00947871855674845	EQTN	protein_coding	9	27284654	27297150	D40vsD30
ENSG00000060138	4842.07910497558	1.3959417361455	0.230587637317666	3.51684828197583	0.000436703319586926	0.00947871855674845	YBX3	protein_coding	12	10699089	10723323	D40vsD30
ENSG00000197467	904.503758582556	2.27563718550645	0.480795483530866	3.51633333385485	0.00043755127220252	0.0094899123304425	COL13A1	protein_coding	10	69801867	69964275	D40vsD30
ENSG00000141655	83.1022030327917	-2.13496081549602	0.44079773725166	-3.5162630941799	0.000437667053226809	0.0212050395570016	TNFRSF11A	protein_coding	18	62325287	62391288	D14vsD7
ENSG00000281490	553.088863373295	1.72950507897191	0.325489190492133	3.51626140714977	0.000437669834429563	0.00404320865156728	CICP14	processed_pseudogene	7	128655962	128658791	D7vsD0
ENSG00000279694	2716.01971197084	2.75460287588856	0.617090376234193	3.51585919898574	0.000438333377490322	0.0212050395570016	AC011270.2	TEC	15	78339208	78341757	D14vsD7
ENSG00000261602	143.829964841157	2.06615376698726	0.421287806742495	3.51577649123035	0.000438469940995335	0.009497764503594	AC092115.2	lncRNA	16	69709874	69710583	D40vsD30
ENSG00000102032	110.450949557598	-1.97008132335486	0.393968841827154	-3.51571285924823	0.000438575034431746	0.00405026100339747	RENBP	protein_coding	X	153935269	153944687	D7vsD0
ENSG00000147459	1377.0286896776	1.62067356303114	0.294584396395291	3.51571086488033	0.000438578328673872	0.009497764503594	DOCK5	protein_coding	8	25184689	25418082	D40vsD30
ENSG00000255618	13.0264965356404	-3.00226777660167	0.687801973729551	-3.51448217499904	0.000440612241285647	0.00406775955400233	LINC02440	lncRNA	12	118773031	118775137	D7vsD0
ENSG00000258636	74.2286785009068	1.68831010150408	0.313953658192924	3.51424508908285	0.000441005713586964	0.00407007664067788	AL121821.1	lncRNA	14	41583657	41604988	D7vsD0
ENSG00000144230	16.063686761867	-3.14947009655312	0.729769420226532	-3.51408270266664	0.000441275402406883	0.00407125019197358	GPR17	protein_coding	2	127645864	127652639	D7vsD0
ENSG00000129455	47.3246299209979	-3.27104208316389	0.764477152178425	-3.51356750886517	0.000442132047544978	0.00407767357221369	KLK8	protein_coding	19	50996007	51002711	D7vsD0
ENSG00000175265	18903.9321211923	1.86635949491035	0.364696821195768	3.51349235978812	0.000442257132289525	0.00407767357221369	GOLGA8A	protein_coding	15	34379068	34437466	D7vsD0
ENSG00000184258	244.235607053748	1.64390360677271	0.301400395588372	3.51327875567513	0.000442612854198752	0.00687108346050715	CDR1	protein_coding	X	140783578	140784366	D30vsD14
ENSG00000272817	699.439771919805	-2.64861757549935	0.587427536321936	-3.51297385277559	0.000443121081666899	0.00958887164904037	AL359198.1	lncRNA	10	91908131	91909348	D40vsD30
ENSG00000107611	294.242980783815	1.8388436707835	0.356991738209914	3.51224842645023	0.000444332449187704	0.00689158470690175	CUBN	protein_coding	10	16823966	17129817	D30vsD14
ENSG00000169432	411.283620991262	2.23377525834553	0.46944251044498	3.51219845169683	0.000444416014217652	0.00689158470690175	SCN9A	protein_coding	2	166195185	166376001	D30vsD14
ENSG00000121653	904.997307526555	1.49860222173019	0.260133394106654	3.51205282531169	0.0004446596062974	0.00689162072397121	MAPK8IP1	protein_coding	11	45885651	45906465	D30vsD14
ENSG00000169550	65.9173253981522	-3.73567036778023	0.897127505636221	-3.51195381702833	0.000444825290533382	0.00961846298167716	MUC15	protein_coding	11	26559032	26572263	D40vsD30
ENSG00000221968	605.978511882106	-1.5548925074785	0.276209397655522	-3.5114392041364	0.000445687391859983	0.0041079750439137	FADS3	protein_coding	11	61873519	61892051	D7vsD0
ENSG00000041515	103.406694711612	-2.20015807162614	0.45997621761671	-3.51139474122122	0.00044576195116315	0.00963142539563104	MYO16	protein_coding	13	108596152	109208005	D40vsD30
ENSG00000213185	36.8386409114911	-2.59407198594635	0.572225297375694	-3.51098071888859	0.000446456779130073	0.00411308786928434	FAM24B	protein_coding	10	122849078	122879641	D7vsD0
ENSG00000010379	21.7014018501026	2.40893150840549	0.519499914573967	3.51093707089686	0.000446530089716102	0.00411308786928434	SLC6A13	protein_coding	12	220621	262873	D7vsD0
ENSG00000273045	125.960922903365	-1.69906421889786	0.317320195961741	-3.51085191889956	0.00044667314221896	0.00691907355441561	C2orf15	protein_coding	2	99141485	99151487	D30vsD14
ENSG00000182749	666.095845747017	-1.26778725548026	0.194520680606757	-3.51010110262047	0.000447936341018757	0.00693488002431425	PAQR7	protein_coding	1	25861210	25871253	D30vsD14
ENSG00000072195	1688.87859880621	-1.62357805461285	0.295896001458652	-3.50994284982921	0.00044820301596862	0.00412716664994445	SPEG	protein_coding	2	219434843	219493629	D7vsD0
ENSG00000153814	614.525254725328	1.52371783766907	0.26744822849987	3.50990486246397	0.000448267051288223	0.00693624054875233	JAZF1	protein_coding	7	27830573	28180795	D30vsD14
ENSG00000236106	39.0418354051524	-2.25952499203743	0.477127406770721	-3.50959716058002	0.000448786059286785	0.0216732715872808	AC010729.1	lncRNA	2	5726253	5730355	D14vsD7
ENSG00000155980	2154.63346127065	-2.31445314964811	0.49277864227517	-3.509594372157	0.000448790765148542	0.0096837591155051	KIF5A	protein_coding	12	57550044	57586633	D40vsD30
ENSG00000067840	1807.66684642532	-2.15403110139421	0.447074456843216	-3.50955210564501	0.000448862101558912	0.0096837591155051	PDZD4	protein_coding	X	153802166	153830565	D40vsD30
ENSG00000173269	115.705895065776	-1.56808384957263	0.280156045899818	-3.50905812657055	0.000449696612621292	0.00695459341792885	MMRN2	protein_coding	10	86935540	86969481	D30vsD14
ENSG00000270933	17.9225035039932	-2.44831462313292	0.531043133827953	-3.50878206390029	0.000450163613785667	0.00695804841134945	AC010719.1	lncRNA	7	25948657	25949403	D30vsD14
ENSG00000282390	17.0015857933939	-2.1294011857765	0.440159538579269	-3.50873047250427	0.000450250938504211	0.0097063907980636	AL392083.1	lncRNA	10	1290018	1293002	D40vsD30
ENSG00000260755	65.6597049466672	1.2939549458793	0.202069653666874	3.50846815944003	0.000450695179887552	0.00970864036071497	AC010542.2	lncRNA	16	66509437	66510048	D40vsD30
ENSG00000270115	37.0790494510733	1.79803422628227	0.345819520969394	3.50770894275116	0.000451983260878622	0.00416063482556782	AL513327.3	lncRNA	1	33261212	33261680	D7vsD0
ENSG00000165349	1432.84353557133	-2.21123543464046	0.463629510772415	-3.50761846874486	0.000452136987244989	0.00973235938482734	SLC7A3	protein_coding	X	70925579	70931125	D40vsD30
ENSG00000174792	28.271120353158	-2.56469194028218	0.564429545190378	-3.50742082364672	0.000452472980101457	0.00698996117015578	ODAPH	protein_coding	4	75556048	75565885	D30vsD14
ENSG00000174721	4044.86305557687	-2.61004221406373	0.57741277610096	-3.50709630593566	0.000453025159378035	0.00974413452746551	FGFBP3	protein_coding	10	91906589	91909483	D40vsD30
ENSG00000183765	1404.02499761539	-1.0827373694263	0.141937796785069	-3.50672886785754	0.000453651128380716	0.00700437342219826	CHEK2	protein_coding	22	28687743	28742422	D30vsD14
ENSG00000119547	902.782448691517	2.58421634941865	0.570111430874124	3.50671156751471	0.000453680621202414	0.00417437008785207	ONECUT2	protein_coding	18	57435374	57491298	D7vsD0
ENSG00000213213	350.041733529274	1.74908650171471	0.33196441282873	3.50666052362455	0.000453767648886034	0.00417437008785207	CCDC183	protein_coding	9	136796350	136807741	D7vsD0
ENSG00000271977	28.4033307435058	-2.70612509623341	0.604958704695106	-3.50623121838116	0.000454500213010444	0.00701369210396019	AC226119.2	transcribed_unprocessed_pseudogene	4	3915187	3924274	D30vsD14
ENSG00000227165	42.9262113673377	1.71155111628691	0.321305822152072	3.50616465254625	0.000454613899367589	0.00417968583177851	WDR11-AS1	lncRNA	10	120759898	120851457	D7vsD0
ENSG00000166897	326.540222375529	-2.33765867993938	0.499881194449979	-3.5061504601465	0.000454638141693594	0.00417968583177851	ELFN2	protein_coding	22	37367960	37427479	D7vsD0
ENSG00000139304	24.0839759290947	2.84359188120873	0.644212407003292	3.50597389409979	0.000454939838618865	0.00418111375492576	PTPRQ	protein_coding	12	80402178	80680271	D7vsD0
ENSG00000249853	70.264098040552	-1.95809062075687	0.391698597571475	-3.50547750048127	0.000455789023484421	0.00978766261705686	HS3ST5	protein_coding	6	114055586	114343045	D40vsD30
ENSG00000145358	115.706073061898	2.52827744894029	0.554374437858795	3.5053518276311	0.00045600424763662	0.00978766261705686	DDIT4L	protein_coding	4	100185870	100190782	D40vsD30
ENSG00000235023	33.0442346194598	-1.86434018838701	0.364972110579001	-3.50530945051509	0.000456076842994772	0.00978766261705686	AP001626.1	lncRNA	21	42648271	42651244	D40vsD30
ENSG00000196562	6603.85670949689	1.48018707139954	0.255397802439503	3.5050695928035	0.000456487941575348	0.00419399213996727	SULF2	protein_coding	20	47656348	47786616	D7vsD0
ENSG00000160097	1520.85748169839	-2.05724910497465	0.420046127215473	-3.50497007253545	0.000456658613516265	0.00979279026762657	FNDC5	protein_coding	1	32862268	32872482	D40vsD30
ENSG00000144724	7565.97716621147	1.13808119952343	0.157814768156703	3.50462257736391	0.000457255016218318	0.0070523932415011	PTPRG	protein_coding	3	61561569	62297609	D30vsD14
ENSG00000259705	17.1757076268363	1.83102606100838	0.355541749810552	3.50458437489357	0.000457320627085898	0.00420029144439922	AC084757.3	lncRNA	15	48645951	48652016	D7vsD0
ENSG00000205352	2292.30259391872	1.15281751850472	0.16202993150861	3.50439892937036	0.000457639245513817	0.00980343124117394	PRR13	protein_coding	12	53441678	53446645	D40vsD30
ENSG00000206028	4673.69961387382	-2.53970596302244	0.557819942818746	-3.50418802372864	0.000458001859329813	0.00980343124117394	Z99774.1	lncRNA	22	26667693	26672654	D40vsD30
ENSG00000248801	125.880063529757	-2.61368994458549	0.578950496337669	-3.50408188164376	0.000458184452701555	0.00980343124117394	C8orf34-AS1	lncRNA	8	68302246	68331689	D40vsD30
ENSG00000247199	43.0841593347799	1.53300910871173	0.270566905467157	3.5037881187831	0.000458690159256197	0.00707071004263033	AC011346.1	lncRNA	5	148088125	148383907	D30vsD14
ENSG00000283583	4.89236024651413	-2.90303409512027	0.661589821375203	-3.50373300831915	0.000458785088754295	0.00980893508621083	AC007326.3	unprocessed_pseudogene	22	18980695	18981325	D40vsD30
ENSG00000237596	66.3083270748754	-2.61197593070456	0.578613460517277	-3.50316069192801	0.000459772005943319	0.0221656004930678	AL138828.1	lncRNA	6	135991936	136225751	D14vsD7
ENSG00000280870	70.8987670705187	2.59786340444603	0.574678824800757	3.50258843301542	0.000460760804387501	0.00423052768130009	AC233296.1	lncRNA	X	76656866	77014532	D7vsD0
ENSG00000276919	125.054266021658	-3.16887077554434	0.737886993145753	-3.50171611580902	0.000462271887753511	0.00424303798258075	RF01872	misc_RNA	14	100829350	100829454	D7vsD0
ENSG00000144158	35.2728989509854	-1.3910122392285	0.230215156865428	-3.50112586070802	0.000463296986719713	0.00425108099218178	AL078621.1	processed_pseudogene	2	113657908	113658675	D7vsD0
ENSG00000100243	6522.53682927581	1.35645448746462	0.220374947819018	3.50064512822107	0.000464133443931181	0.00991586214842951	CYB5R3	protein_coding	22	42617840	42649392	D40vsD30
ENSG00000233593	43.9633683801416	2.15347873727332	0.448094773094692	3.50032812576876	0.000464685787450547	0.00426245498803385	LINC02609	lncRNA	1	90769086	90851658	D7vsD0
ENSG00000180139	2803.02580718329	2.54199658739434	0.559112310986994	3.50018511296894	0.000464935172945231	0.00715924974663481	ACTA2-AS1	lncRNA	10	88932390	88940820	D30vsD14
ENSG00000257056	19.8916086780984	2.69616167320833	0.603193288369962	3.49997540409214	0.000465301088765191	0.00426672882808633	LINC02282	lncRNA	14	28782909	28785798	D7vsD0
ENSG00000213237	17.5593636577063	-1.47083042887767	0.253106374618008	-3.49983452694378	0.000465547052664442	0.00426761425298688	PTMAP10	processed_pseudogene	7	138404195	138404523	D7vsD0
ENSG00000186231	68.6691838100713	-2.49923806453372	0.546981549565533	-3.49963918536959	0.000465888309235368	0.00994591454783187	KLHL32	protein_coding	6	96924620	97140754	D40vsD30
ENSG00000110455	257.152491995331	-2.03324318950997	0.413930160886925	-3.4987621738093	0.000467423303252822	0.00719368493217327	ACCS	protein_coding	11	44065925	44084222	D30vsD14
ENSG00000233875	46.2434068351673	-2.30151256877215	0.490657080811427	-3.49839559215869	0.000468066311898701	0.00998494856839022	AL592078.1	lncRNA	1	154579065	154579663	D40vsD30
ENSG00000250220	21.2997066263199	1.40768656568425	0.235176252834	3.49817022667225	0.000468462027494767	0.00429295776495364	AC053527.1	lncRNA	4	73259209	73317953	D7vsD0
ENSG00000125844	12764.7214628981	1.63961660505892	0.301485227108307	3.49807058599275	0.000468637084427739	0.00998966393999548	RRBP1	protein_coding	20	17613678	17682295	D40vsD30
ENSG00000143167	44.3176486231579	-2.54970870194244	0.561685764603622	-3.49787875312974	0.000468974284026722	0.0225703946659596	GPA33	protein_coding	1	167052836	167166479	D14vsD7
ENSG00000061656	401.158599931546	-2.55212335139637	0.562403903148099	-3.49770572427618	0.000469278624493735	0.00721834928919711	SPAG4	protein_coding	20	35615892	35621049	D30vsD14
ENSG00000261634	11.8384953686596	-2.00405723873995	0.405743577263893	-3.49742378747996	0.000469774917887575	0.004303608324099	AC026992.2	lncRNA	15	69278328	69298795	D7vsD0
ENSG00000113580	1335.37078501468	1.77369945467161	0.339896708103376	3.49723732631763	0.000470103414459729	0.0225859290549177	NR3C1	protein_coding	5	143277931	143435512	D14vsD7
ENSG00000048545	111.245678554946	-2.07275376954964	0.425419648558941	-3.49714399555645	0.000470267919700131	0.00722711325089064	GUCA1A	protein_coding	6	42155406	42180049	D30vsD14
ENSG00000241472	1415.92169869401	1.15443041966803	0.162829557181567	3.49709493487768	0.000470354415817312	0.00722711325089064	PTPRG-AS1	lncRNA	3	62221249	62369406	D30vsD14
ENSG00000261385	271.043335047968	-3.65560249559014	0.878050003611799	-3.49707019299519	0.000470398042465129	0.0100197238515838	AC009088.3	lncRNA	16	31131433	31131877	D40vsD30
ENSG00000170542	2292.42323977485	-2.14558663786829	0.446272714318764	-3.49693491848483	0.000470636634856701	0.0043101201789185	SERPINB9	protein_coding	6	2887270	2903309	D7vsD0
ENSG00000188211	556.810601493389	1.84918133260538	0.361528827493938	3.4967649505808	0.000470936578267721	0.00431148475052538	NCR3LG1	protein_coding	11	17351726	17377341	D7vsD0
ENSG00000090554	38.3842696999677	2.02046152432286	0.410521861686308	3.4966749844366	0.000471095414246305	0.0100212507009107	FLT3LG	protein_coding	19	49474207	49486231	D40vsD30
ENSG00000171722	40.125888814034	-2.11131212644939	0.436509230701499	-3.49663195895424	0.000471171393758684	0.0100212507009107	SPATA46	protein_coding	1	162373203	162376870	D40vsD30
ENSG00000267801	16.7366264181744	-2.53777997128706	0.558528111657435	-3.49629665996967	0.000471763896364068	0.00431767508354478	AC087289.6	lncRNA	17	75876372	75879546	D7vsD0
ENSG00000185736	190.690499314863	-2.19524948314704	0.460599221931273	-3.49598828325269	0.000472309438487734	0.00432128340838041	ADARB2	protein_coding	10	1177313	1737525	D7vsD0
ENSG00000196776	3924.09397380519	1.46475584179866	0.251690984663119	3.4953808257224	0.000473385799406013	0.00432974446821433	CD47	protein_coding	3	108043091	108091862	D7vsD0
ENSG00000246350	32.8387434544034	1.40663916354305	0.23507111862031	3.49527908134974	0.000473566304988718	0.00433000894228481	AL049543.1	lncRNA	6	28587378	28591747	D7vsD0
ENSG00000136026	7923.9216482773	1.31318104016166	0.208339593031077	3.49516397515974	0.000473770593294621	0.010062122204483	CKAP4	protein_coding	12	106237881	106304279	D40vsD30
ENSG00000101076	54.7828680890281	-3.12575328824364	0.726937094079853	-3.49514876725295	0.000473797590149478	0.010062122204483	HNF4A	protein_coding	20	44355700	44434596	D40vsD30
ENSG00000103460	1101.28461870512	-2.12868344275117	0.441755347485867	-3.49443068779277	0.000475073949158239	0.0100787893277316	TOX3	protein_coding	16	52436417	52547802	D40vsD30
ENSG00000162631	218.896939591383	1.70124165468522	0.319442485946816	3.49434312526312	0.000475229807443482	0.00729417744213628	NTNG1	protein_coding	1	107140007	107483458	D30vsD14
ENSG00000267223	13.1769833678897	-2.55530302432609	0.563860335151607	-3.49431038414207	0.000475288097761323	0.0100787893277316	AC005597.1	lncRNA	19	30219666	30228715	D40vsD30
ENSG00000259462	14.5520211859909	-2.46917049655862	0.539250818202536	-3.4940521793533	0.000475748023743215	0.00434856529606438	CPEB1-AS1	lncRNA	15	82647770	82692820	D7vsD0
ENSG00000038427	33560.580068437	1.75228532265456	0.334094127976648	3.49388158877233	0.000476052115068608	0.022832568053205	VCAN	protein_coding	5	83471618	83582303	D14vsD7
ENSG00000112378	3317.54674135791	1.94560823117104	0.389472200636478	3.49346687375254	0.000476792134004277	0.0100947292327833	PERP	protein_coding	6	138088505	138107419	D40vsD30
ENSG00000181856	114.090777124648	-1.95061503746257	0.390915381139669	-3.49337760382125	0.000476951567866022	0.00731667270919712	SLC2A4	protein_coding	17	7281667	7288257	D30vsD14
ENSG00000255252	2678.50589725681	1.16557540571087	0.166195068735192	3.49333713767363	0.000477023855771337	0.0100947292327833	AL078612.1	lncRNA	11	32097143	32105091	D40vsD30
ENSG00000100994	3706.92169033389	1.52640280181301	0.269488529249061	3.4932945177157	0.000477100002249594	0.0100947292327833	PYGB	protein_coding	20	25248085	25298012	D40vsD30
ENSG00000225595	6.42645525064435	3.0502535530904	0.705712935496048	3.49328094908387	0.00047712424687543	0.00435974951623473	LINC01623	lncRNA	6	28859625	28864630	D7vsD0
ENSG00000213578	6.72488848185874	-2.7367693586832	0.616002319111728	-3.49311892491905	0.000477413842782776	0.0043610006412687	CPLX3	protein_coding	15	74826627	74831802	D7vsD0
ENSG00000033122	526.880526683525	-1.93544180605799	0.386631957967876	-3.49283544266713	0.000477920922730172	0.0101046137948665	LRRC7	protein_coding	1	69568261	70151945	D40vsD30
ENSG00000226510	12.1710769677358	-3.13147446447378	0.729058486273396	-3.49282603853931	0.000477937753005338	0.00732786579540766	UPK1A-AS1	lncRNA	19	35667948	35673291	D30vsD14
ENSG00000258876	50.3005872026941	1.99099134604302	0.40259444005841	3.4923267838449	0.00047883204775981	0.0228967253635472	TGFB3-AS1	lncRNA	14	75970924	75971587	D14vsD7
ENSG00000156804	498.217120314709	2.05315584424542	0.420457154135706	3.49180845135903	0.00047976216703393	0.0228967253635472	FBXO32	protein_coding	8	123497889	123541206	D14vsD7
ENSG00000251536	8.47171436751549	3.27362773851147	0.769991266693921	3.49176393916196	0.000479842120257129	0.0228967253635472	AC055717.1	lncRNA	12	129852208	129854944	D14vsD7
ENSG00000100167	4124.41986179953	2.45789946163939	0.536390548782559	3.4916712568674	0.000480008636938912	0.007355012218186	2003-09-01	protein_coding	22	41969475	41998221	D30vsD14
ENSG00000179163	473.582480491787	1.7273302535785	0.327171050317145	3.49153830227697	0.000480247602539461	0.0101462962418174	FUCA1	protein_coding	1	23845077	23868294	D40vsD30
ENSG00000067842	25.7787798200688	2.53606909099275	0.558807912508234	3.49148436756253	0.000480344573596224	0.007355012218186	ATP2B3	protein_coding	X	153517676	153582939	D30vsD14
ENSG00000168004	112.262060892348	-2.8045951456451	0.635730554612404	-3.49140863144191	0.0004804807729707	0.007355012218186	PLAAT5	protein_coding	11	63461404	63491194	D30vsD14
ENSG00000228459	7.2960646221919	3.4687987750088	0.826002889559484	3.49126959658308	0.000480730898826758	0.0229001232587372	LINC01546	lncRNA	X	3271544	3286138	D14vsD7
ENSG00000189367	1514.59551957249	2.00106304280186	0.405625240475292	3.49106244261968	0.000481103797287551	0.00736060464152202	KIAA0408	protein_coding	6	127438406	127459389	D30vsD14
ENSG00000075891	1438.73619886835	4.09583122926569	1.00570635808733	3.49091084195057	0.00048137686504374	0.00439452804377432	PAX2	protein_coding	10	100735603	100829941	D7vsD0
ENSG00000187210	864.616974674898	-2.0661527698191	0.424289355298854	-3.49090249689586	0.000481391900608103	0.00439452804377432	GCNT1	protein_coding	9	76419850	76651203	D7vsD0
ENSG00000115457	6693.97713241351	1.76659304851997	0.338550364222641	3.49015441537944	0.000482741525111041	0.00440544055056606	IGFBP2	protein_coding	2	216632828	216664436	D7vsD0
ENSG00000095713	55.710336746041	-2.09774603211187	0.43345095942355	-3.4900050379948	0.000483011441320125	0.0229696951975835	CRTAC1	protein_coding	10	97865000	98030828	D14vsD7
ENSG00000246582	27.4800224189861	-2.38317370958459	0.515237435395785	-3.48999041229081	0.000483037876677106	0.00738623870953151	AC100861.1	lncRNA	8	23224471	23230926	D30vsD14
ENSG00000006047	459.477901539671	-2.25530472221099	0.478687220394609	-3.48934471414144	0.000484206295176144	0.0102223714821961	YBX2	protein_coding	17	7288263	7294639	D40vsD30
ENSG00000085563	102.893202176826	2.69710874490721	0.605311666499889	3.48929132180801	0.000484303028792664	0.0229808944510774	ABCB1	protein_coding	7	87503633	87713323	D14vsD7
ENSG00000046653	5344.00641176318	2.17150786744842	0.45470162440915	3.48911853901988	0.000484616191742854	0.00740640818670031	GPM6B	protein_coding	X	13770939	13938638	D30vsD14
ENSG00000231527	133.941722554737	-1.43635191950115	0.244002213129498	-3.48911556408429	0.000484621585366305	0.0102235826915828	FAM27C	lncRNA	9	61854148	62096920	D40vsD30
ENSG00000188883	58.9269441728753	-2.01700610546167	0.410438215890235	-3.48896874126517	0.000484887847932409	0.0229808944510774	KLRG2	protein_coding	7	139452690	139483712	D14vsD7
ENSG00000135926	997.290946039515	-1.73799884526153	0.33050828935915	-3.48856256373228	0.000485625160161554	0.00741785939831798	TMBIM1	protein_coding	2	218274197	218292586	D30vsD14
ENSG00000151812	25.957821453754	2.52947433276678	0.557417043845082	3.48836540654324	0.000485983425822586	0.00741936428391039	SLC35F4	protein_coding	14	57563922	57982194	D30vsD14
ENSG00000084731	2590.22208495323	1.20672454809097	0.178280044665266	3.48734794888741	0.000487836228266378	0.00744367202147479	KIF3C	protein_coding	2	25926598	25982749	D30vsD14
ENSG00000133985	702.400348549665	-2.32495037015121	0.498990113100105	-3.48694357758177	0.000488574420850456	0.004457246808423	TTC9	protein_coding	14	70641916	70675366	D7vsD0
ENSG00000248206	13.1423396728171	2.35936634476891	0.508877874278318	3.48682156261025	0.000488797367534749	0.00445785696240823	AC074194.1	lncRNA	4	183987669	183996680	D7vsD0
ENSG00000104689	184.859842171416	-1.9432495547967	0.389549105367493	-3.48672230556236	0.000488978800745171	0.00445808824273382	TNFRSF10A	protein_coding	8	23190452	23225126	D7vsD0
ENSG00000154330	457.967754765946	-2.5457841778891	0.56236970459729	-3.48664617218882	0.000489118008458115	0.0231422219880267	PGM5	protein_coding	9	68328308	68531061	D14vsD7
ENSG00000197647	320.911675117207	1.10295406502213	0.148556429977443	3.48658126141543	0.000489236725152227	0.00445901653390179	ZNF433	protein_coding	19	12014732	12035741	D7vsD0
ENSG00000270926	18.788428758771	-1.97486036002682	0.398670926757939	-3.48623455271595	0.000489871283270295	0.0103267035685112	AC008013.3	unprocessed_pseudogene	12	31105105	31106830	D40vsD30
ENSG00000263727	15.4911090814057	-1.88791518760422	0.373769728801474	-3.48587669681579	0.000490527048254007	0.00748073390620793	AP001178.1	lncRNA	18	653985	657259	D30vsD14
ENSG00000124818	36.594829886298	-2.75075209519742	0.621301670550639	-3.4858301495922	0.000490612405406001	0.0231737832637809	OPN5	protein_coding	6	47781982	47832780	D14vsD7
ENSG00000160219	23.2811291733011	2.70710204930879	0.608795926316475	3.48573628300797	0.000490784577766713	0.0103383264596817	GAB3	protein_coding	X	154675249	154751583	D40vsD30
ENSG00000050628	41.2344757663792	2.61325582446605	0.581876306206465	3.48571647072078	0.000490820925144	0.00748122140118101	PTGER3	protein_coding	1	70852353	71047808	D30vsD14
ENSG00000129244	2585.01004767276	-2.43669066772041	0.53133159131976	-3.4850001354541	0.000492136792378493	0.00448401765151492	ATP1B2	protein_coding	17	7646627	7657770	D7vsD0
ENSG00000204217	4894.56943915902	1.2181485618515	0.181687173065965	3.48482807656227	0.000492453344398896	0.0075020999090187	BMPR2	protein_coding	2	202376180	202567751	D30vsD14
ENSG00000234869	27.8430265173024	2.22187001360568	0.469742437014694	3.48461174597789	0.000492851616418833	0.00448909871536592	AL021392.1	lncRNA	22	46541495	46548196	D7vsD0
ENSG00000272180	27.6114642781837	-1.70663320807009	0.321891559755112	-3.48450642484506	0.000493045624926542	0.00448943424622306	AC011306.1	lncRNA	2	55952158	56181652	D7vsD0
ENSG00000103876	594.939484488568	-1.38564228110169	0.229785571645051	-3.48430180089131	0.000493422759415147	0.00751286124729971	FAH	protein_coding	15	80152490	80186946	D30vsD14
ENSG00000139344	24.9279959014443	2.25845291754752	0.480334670196452	3.48393114505578	0.000494106585864558	0.00449766109580473	AMDHD1	protein_coding	12	95943331	95968720	D7vsD0
ENSG00000112164	36.1961556503552	-2.63744752923129	0.589144437260412	-3.48377647215919	0.000494392204591838	0.0104066462284166	GLP1R	protein_coding	6	39048781	39091303	D40vsD30
ENSG00000196549	1913.39268433303	2.57700195766251	0.571836548098856	3.48351633746597	0.000494872916125727	0.0104090942387447	MME	protein_coding	3	155024124	155183729	D40vsD30
ENSG00000164512	15.5048727459156	3.72059309325168	0.900153418115471	3.48339852979312	0.000495090760186765	0.00450518396749753	ANKRD55	protein_coding	5	56099680	56233330	D7vsD0
ENSG00000282393	162.777249412184	1.44988126508001	0.248304184656308	3.4831521920468	0.000495546564637452	0.00450789556442808	AC016588.2	lncRNA	19	248551	251571	D7vsD0
ENSG00000129910	16.9004250538183	3.03303697912149	0.702840668501502	3.48306108173969	0.000495715247255012	0.0233753940666883	CDH15	protein_coding	16	89171767	89195492	D14vsD7
ENSG00000184058	95.1645022402665	2.641378314963	0.59040790565923	3.48297896293735	0.000495867328775983	0.00450937738909812	TBX1	protein_coding	22	19756703	19783593	D7vsD0
ENSG00000238039	83.4560827574162	1.41797084207219	0.239169823119325	3.48275895013983	0.000496275000225737	0.00451164834705537	AC244197.2	lncRNA	X	149511509	149526264	D7vsD0
ENSG00000279616	8.55655656495091	2.3607645499938	0.509897983547256	3.48258790442779	0.000496592154296025	0.00451309522599799	AL096817.1	TEC	6	87356831	87358605	D7vsD0
ENSG00000132357	29.4777840585559	2.42008371429518	0.526950671932954	3.48245824901171	0.000496832688122431	0.0104391237101621	CARD6	protein_coding	5	40841308	40860175	D40vsD30
ENSG00000100003	541.233662570981	1.39963674203926	0.233932970683417	3.48235111818297	0.000497031516798081	0.0104391237101621	SEC14L2	protein_coding	22	30396941	30425303	D40vsD30
ENSG00000187642	14.925072406937	-2.54198038521413	0.562165344259674	-3.48114732648864	0.000499270791668417	0.00759785343272066	PERM1	protein_coding	1	975204	982093	D30vsD14
ENSG00000184507	20.7927305391852	-1.8326242504261	0.358406458223951	-3.48103172194103	0.000499486331793919	0.00453795406531854	NUTM1	protein_coding	15	34343315	34357737	D7vsD0
ENSG00000263585	610.72609335262	-1.35522367108226	0.22128432778602	-3.4806968879742	0.000500111106185474	0.0045416921020226	AC145207.4	lncRNA	17	81932398	81933058	D7vsD0
ENSG00000188897	153.235584328797	-1.98632786558036	0.402606282351551	-3.48064083201945	0.000500215773454807	0.0045416921020226	AC099489.1	protein_coding	16	11359845	11527245	D7vsD0
ENSG00000197956	810.626074029387	-2.40667070043692	0.523395999154428	-3.48048266203776	0.000500511217419082	0.00761267434204402	S100A6	protein_coding	1	153534599	153536244	D30vsD14
ENSG00000135299	1417.92455304506	-1.46296755203468	0.25225650219781	-3.48045558542711	0.000500561809828099	0.0104963584762627	ANKRD6	protein_coding	6	89433152	89633834	D40vsD30
ENSG00000149654	17.1284197051948	-2.72818661720343	0.615799588388422	-3.48033135717459	0.000500793990353454	0.0104963584762627	CDH22	protein_coding	20	46173733	46308498	D40vsD30
ENSG00000173559	777.285332397952	1.79200602056661	0.3468112537191	3.4802965809876	0.00050085900445127	0.0104963584762627	NABP1	protein_coding	2	191678068	191696659	D40vsD30
ENSG00000271743	33.8623035574038	1.81494829077028	0.353411771164587	3.48021314263888	0.000501015024575187	0.00454750338797764	AF287957.1	lncRNA	8	6615604	6617198	D7vsD0
ENSG00000244491	444.11354348186	1.37042693686815	0.22568988722053	3.48011577541657	0.000501197147382911	0.0045477113462025	AL021707.5	lncRNA	22	38734725	38738765	D7vsD0
ENSG00000271225	12.4299027330001	2.69224478793643	0.605601904107721	3.4795874544701	0.000502186434279135	0.00455524080938368	BNIP3P4	processed_pseudogene	9	64810865	64811429	D7vsD0
ENSG00000248265	1281.68318131407	-2.55161940663776	0.565193781170327	-3.47954891252615	0.000502258675705706	0.0236441437084316	AC023794.1	lncRNA	12	54058254	54122235	D14vsD7
ENSG00000026103	586.950453757983	1.74158612201609	0.332408182038293	3.47941532282396	0.000502509145719945	0.0105232193829505	FAS	protein_coding	10	88990531	89017059	D40vsD30
ENSG00000171119	46.3653064433982	-1.8055113586119	0.350793365570516	-3.47928860235687	0.000502746844087825	0.00764260822486676	NRTN	protein_coding	19	5823802	5828324	D30vsD14
ENSG00000189001	16.1178388358836	3.16666102373004	0.742149920777813	3.4786246706384	0.000503993941177818	0.010538992528384	SBSN	protein_coding	19	35523367	35528351	D40vsD30
ENSG00000255857	2195.23205064873	1.36119632707398	0.223141331028888	3.47849644660178	0.000504235123018356	0.010538992528384	PXN-AS1	lncRNA	12	120201291	120213231	D40vsD30
ENSG00000162873	791.45038636607	-3.0085812008519	0.696746683127111	-3.47842517164844	0.000504369233521249	0.010538992528384	KLHDC8A	protein_coding	1	205336065	205357090	D40vsD30
ENSG00000280320	141.689311891495	-1.51800491446307	0.26824634735501	-3.47816446957351	0.000504860052218808	0.00457803889891366	AC025262.3	TEC	12	64696191	64696550	D7vsD0
ENSG00000230312	7.37679687358386	1.81644620157321	0.354059458273615	3.47807740422389	0.00050502406761223	0.00767088062049943	AC234782.1	processed_pseudogene	X	103928099	103929017	D30vsD14
ENSG00000173068	2638.1734815528	1.89149002847361	0.375642557141909	3.47801388217056	0.000505143763028968	0.00767088062049943	BNC2	protein_coding	9	16409503	16870843	D30vsD14
ENSG00000164674	48.2116511598126	1.62564295594965	0.299245760213008	3.47755288231621	0.000506013223720566	0.00458703958183251	SYTL3	protein_coding	6	158650014	158764876	D7vsD0
ENSG00000251687	22.160981581051	-2.62416571075023	0.586394389557949	-3.47746456491073	0.000506179952376185	0.00458709522832276	AC104791.1	lncRNA	4	145833118	145839580	D7vsD0
ENSG00000103489	1795.23796440844	1.66219862241998	0.309815875305107	3.47689937243905	0.000507248155490406	0.0238389611330307	XYLT1	protein_coding	16	17101769	17470881	D14vsD7
ENSG00000265763	138.349987493447	2.14276349094044	0.448100298682292	3.47637235574554	0.000508246100139985	0.0238458513650268	ZNF488	protein_coding	10	47365496	47384293	D14vsD7
ENSG00000228835	376.875591352565	-2.27582878069413	0.486450783976475	-3.47584758086422	0.000509241618106221	0.0106330245464811	AC012123.1	lncRNA	18	32769795	32774413	D40vsD30
ENSG00000140832	414.571008391389	-2.22469735904925	0.471905780225873	-3.47462868173478	0.00051156093494417	0.00463438837480028	MARVELD3	protein_coding	16	71626161	71642114	D7vsD0
ENSG00000276476	72.5767619840452	-2.13912684700124	0.447285472190296	-3.47457483783432	0.000511663615663467	0.0239260398576523	AL136962.1	lncRNA	13	22040972	22276526	D14vsD7
ENSG00000170091	833.753088869749	-3.09332405127496	0.721908534039413	-3.47457320838102	0.000511666723342534	0.0106758570383902	NSG2	protein_coding	5	174045706	174243501	D40vsD30
ENSG00000120645	165.615233863495	-2.06472028114265	0.425903401609068	-3.47430961000134	0.000512169687576	0.0046384321356756	IQSEC3	protein_coding	12	66765	178460	D7vsD0
ENSG00000265660	12.2379454669953	-2.55539469154819	0.567161960621857	-3.4741305453345	0.000512511618375176	0.00777863011013206	MIR4664	miRNA	8	143733083	143733153	D30vsD14
ENSG00000272502	14.5963865754963	-1.88011486513267	0.372863281478001	-3.47343095839026	0.000513849546976783	0.00465217066873054	AC104958.2	lncRNA	8	120812219	120813359	D7vsD0
ENSG00000268696	54.2349147110276	-2.59379914250881	0.578359150627287	-3.47327286225189	0.000514152349395707	0.00465261868779605	ZNF723	protein_coding	19	22832321	22858667	D7vsD0
ENSG00000275291	15.6231305663903	2.40063260647703	0.522749707840831	3.47323504775609	0.000514224800356118	0.00465261868779605	RF00003	snRNA	1	144523860	144524021	D7vsD0
ENSG00000201354	7.4471816145596	2.50322901605856	0.552409701872969	3.47247524718469	0.000515682563938668	0.00466433082848135	RF00019	misc_RNA	7	140609847	140609955	D7vsD0
ENSG00000197872	435.042637033749	-1.5546748063227	0.279262083435376	-3.4722751989605	0.000516067019250576	0.00466633059128631	FAM49A	protein_coding	2	16549459	16666331	D7vsD0
ENSG00000162630	263.125381830101	2.5868474981834	0.576549304055244	3.47211848857177	0.000516368373933862	0.00783071754699587	B3GALT2	protein_coding	1	193179045	193186654	D30vsD14
ENSG00000170423	16.2721724945057	-2.5728693314737	0.572534051564994	-3.47205432766829	0.000516491802917666	0.00783071754699587	KRT78	protein_coding	12	52837804	52849092	D30vsD14
ENSG00000144161	918.982326610599	1.12124557229696	0.154453204974836	3.47189669767177	0.000516795159044079	0.00467143573510604	ZC3H8	protein_coding	2	112211529	112255136	D7vsD0
ENSG00000011201	3094.10365939714	2.43000136761778	0.53141256954384	3.47188130909571	0.000516824782981172	0.00783160907218791	ANOS1	protein_coding	X	8528874	8732137	D30vsD14
ENSG00000258666	624.295789745819	1.49029998253808	0.260757456351993	3.47180861173927	0.000516964751178588	0.0107785263888067	AL157871.4	lncRNA	14	100333790	100354061	D40vsD30
ENSG00000068903	909.145600138739	1.165823465654	0.167318576959717	3.47136269150697	0.000517824079132063	0.00784259119635645	SIRT2	protein_coding	19	38878555	38899862	D30vsD14
ENSG00000168016	1278.49574282456	1.64855768440053	0.306386527816944	3.47129389787	0.000517956769070765	0.0046804546509767	TRANK1	protein_coding	3	36826820	36945098	D7vsD0
ENSG00000167535	1397.96612089399	1.4581498432394	0.251589862625972	3.47052871735724	0.000519434795988419	0.0046923262215728	CACNB3	protein_coding	12	48813794	48828941	D7vsD0
ENSG00000137142	533.649620339127	-2.33277082050406	0.503627412140804	-3.47036475452098	0.000519752018500734	0.00469258625082121	IGFBPL1	protein_coding	9	38406528	38424454	D7vsD0
ENSG00000119812	3182.63410273049	-1.16936125932313	0.168387127039053	-3.47034401975157	0.000519792147374259	0.00469258625082121	FAM98A	protein_coding	2	33583660	33599382	D7vsD0
ENSG00000120251	688.309737973682	3.02800420310948	0.703967136432897	3.47033842444483	0.000519802976702062	0.0242276458906643	GRIA2	protein_coding	4	157204182	157366075	D14vsD7
ENSG00000149972	231.391224588718	-2.30432202502454	0.495471264411494	-3.47007414661413	0.000520314707686126	0.0242276458906643	CNTN5	protein_coding	11	99020949	100358885	D14vsD7
ENSG00000275720	5.73052522473355	-2.17297798552335	0.457673255809309	-3.46967616168726	0.000521086226717002	0.0242276458906643	AC243830.2	lncRNA	17	36634069	36634698	D14vsD7
ENSG00000177807	122.574004134341	-2.7178062402793	0.614743408530703	-3.46942514662648	0.000521573383508409	0.0242276458906643	KCNJ10	protein_coding	1	159998651	160070160	D14vsD7
ENSG00000188176	194.307780050624	2.35574165149549	0.510445955629654	3.46900907327441	0.000522381811733573	0.0047144752197023	SMTNL2	protein_coding	17	4583999	4608319	D7vsD0
ENSG00000271303	772.625787441446	1.36025225315953	0.223509817282668	3.46853781451167	0.000523298875271862	0.0109026324385598	SRXN1	protein_coding	20	646615	653370	D40vsD30
ENSG00000205089	58.89924438201	1.84368205925455	0.362888613194739	3.4685080035264	0.000523356937498022	0.00792218736761711	CCNI2	protein_coding	5	132747445	132754403	D30vsD14
ENSG00000253869	4.83452470031349	2.51281957554896	0.55583966053767	3.46830158482063	0.000523759139596985	0.00472541252793691	PIGFP1	processed_pseudogene	5	178922064	178922716	D7vsD0
ENSG00000262052	5.39101903245197	2.81153867883158	0.642039153255311	3.46791728750876	0.000524508701544772	0.00473068094440318	AC090618.1	lncRNA	17	55842677	55872939	D7vsD0
ENSG00000268593	9.80674764836906	2.0468790382572	0.421545184791572	3.46790591139122	0.000524530905594683	0.00793575253570261	AC008749.1	processed_pseudogene	19	55707550	55707855	D30vsD14
ENSG00000159674	188.423755150596	2.13650378430477	0.447405259853941	3.46778172614973	0.000524773348900258	0.010922107446657	SPON2	protein_coding	4	1166932	1208962	D40vsD30
ENSG00000237517	167.072035168961	-1.70873427984173	0.32407108046546	-3.46755495191894	0.000525216343260771	0.010922107446657	DGCR5	transcribed_unprocessed_pseudogene	22	18970514	18994628	D40vsD30
ENSG00000181409	92.6541687462704	-2.09030190178302	0.434120998373902	-3.46747083744272	0.000525380746103721	0.010922107446657	AATK	protein_coding	17	81117295	81166221	D40vsD30
ENSG00000227392	37.67016212297	-2.07379136361396	0.429359727016213	-3.46746858155548	0.000525385155925083	0.024364301684539	HPN-AS1	lncRNA	19	35042902	35106307	D14vsD7
ENSG00000168852	55.6808068246671	1.54603098121074	0.277223704235263	3.46662628963059	0.000527034086054358	0.00475195758650779	TPTE2P5	transcribed_unprocessed_pseudogene	13	40812309	40921749	D7vsD0
ENSG00000136153	1865.50618833338	1.87154573517664	0.371174691503571	3.46614616951669	0.000527976159835783	0.0109680807487631	LMO7	protein_coding	13	75620434	75859870	D40vsD30
ENSG00000237009	105.273548182315	2.23683662121629	0.476563356426391	3.46614274669151	0.000527982881605765	0.0244160298878674	GLIS3-AS1	lncRNA	9	3898642	3901248	D14vsD7
ENSG00000105755	246.056489207438	-1.41511109740726	0.239506760324761	-3.4659192762729	0.000528421907112398	0.00798616050516324	ETHE1	protein_coding	19	43506719	43527230	D30vsD14
ENSG00000130035	289.027831303363	-2.01744484364427	0.41330638303461	-3.4658183431063	0.000528620309892827	0.0109734814911182	GALNT8	protein_coding	12	4720341	4851927	D40vsD30
ENSG00000164023	629.605752354006	1.9787090013872	0.402134004846483	3.46578251177554	0.000528690759685609	0.0047653906152287	SGMS2	protein_coding	4	107824563	107915047	D7vsD0
ENSG00000162599	1761.26685869975	2.39377419190079	0.521907069064941	3.46570165286595	0.000528849772631206	0.0244160298878674	NFIA	protein_coding	1	60865259	61462788	D14vsD7
ENSG00000268460	30.6639666392948	2.29033403369163	0.492079444734807	3.4655664891889	0.000529115678041253	0.0244160298878674	AC006262.1	lncRNA	19	46201552	46214838	D14vsD7
ENSG00000170379	129.836653758575	1.79738938024006	0.349839661071833	3.46555726850856	0.000529133822281765	0.00476787965288844	TCAF2	protein_coding	7	143620952	143730409	D7vsD0
ENSG00000260565	560.434654113149	1.24819588726818	0.191375359975233	3.46541941111963	0.000529405163993535	0.00799453688477776	ERVK13-1	lncRNA	16	2660348	2682379	D30vsD14
ENSG00000260534	114.650692037799	1.33340035146123	0.21596654180334	3.46535322190195	0.000529535488864648	0.00476999423018916	AC100827.3	lncRNA	15	72589691	72591845	D7vsD0
ENSG00000099337	342.009565981981	-1.99902976533278	0.408047827287563	-3.46535300710294	0.000529535911847063	0.00799453688477776	KCNK6	protein_coding	19	38319845	38332076	D30vsD14
ENSG00000184731	134.684421464715	-2.23480431136119	0.476148434866888	-3.46489495827579	0.000530438618554583	0.00800393486550085	FAM110C	protein_coding	2	38814	46870	D30vsD14
ENSG00000177679	328.59931622726	1.90704211993203	0.381565778775467	3.46478167977949	0.000530662084939422	0.0244471134854494	SRRM3	protein_coding	7	76201896	76287288	D14vsD7
ENSG00000273825	22.947792033682	2.69123877738227	0.608029864028334	3.46403836717488	0.00053213060801389	0.00479185961138359	FP700111.2	unprocessed_pseudogene	1	144754572	144786606	D7vsD0
ENSG00000253357	46.2327006827346	2.48814752672715	0.549442170527446	3.46378132006176	0.000532639322863093	0.0244979103996638	AC008708.1	lncRNA	5	167721363	167729124	D14vsD7
ENSG00000127252	48.9027943049236	-1.46369838299182	0.253692816803033	-3.46363130838681	0.000532936416197021	0.00803737898218147	PLAAT1	protein_coding	3	193241125	193277738	D30vsD14
ENSG00000166492	480.651273657649	-1.61138879110758	0.296389545266457	-3.46297231970462	0.000534243352213368	0.00805283752644994	FAM86GP	unprocessed_pseudogene	11	3410352	3422496	D30vsD14
ENSG00000109265	2172.90553126715	1.38148863673933	0.230012205809449	3.46281030581122	0.000534565122504576	0.00805343784769024	KIAA1211	protein_coding	4	56049073	56328625	D30vsD14
ENSG00000151702	283.750987633799	2.28867800309726	0.492015815012373	3.46264886435493	0.000534885935513212	0.00481515343901651	FLI1	protein_coding	11	128686535	128813267	D7vsD0
ENSG00000113638	815.390882487836	1.03285099531767	0.12934675455377	3.46240612578721	0.000535368638069002	0.00481798039628323	TTC33	protein_coding	5	40512333	40755963	D7vsD0
ENSG00000142675	384.217792994516	-2.0847805942231	0.433186266598065	-3.46220716090864	0.000535764596256171	0.00806441402371126	CNKSR1	protein_coding	1	26177484	26189884	D30vsD14
ENSG00000137959	2236.74612744029	3.03635412630038	0.708041822186318	3.46216007231183	0.000535858346765298	0.00806441402371126	IFI44L	protein_coding	1	78619922	78646145	D30vsD14
ENSG00000117226	430.520892201787	2.61007579391758	0.584919096050909	3.46214682951867	0.000535884715108254	0.0111162026160873	GBP3	protein_coding	1	89006679	89022894	D40vsD30
ENSG00000145675	3305.26795661141	1.55285510536368	0.279562979654625	3.46202886576533	0.000536119651593601	0.00482321944192744	PIK3R1	protein_coding	5	68215756	68301821	D7vsD0
ENSG00000149926	453.974213337479	2.36136088770719	0.513106560607106	3.46197266627307	0.00053623161219074	0.00806578186972949	FAM57B	protein_coding	16	30024427	30052978	D30vsD14
ENSG00000072682	2107.12496206894	1.82252353507326	0.357480530942471	3.46179281934774	0.000536590049563708	0.011122756295891	P4HA2	protein_coding	5	132191838	132295315	D40vsD30
ENSG00000114861	2591.7334165337	1.4620966663373	0.253368164738565	3.46174771894616	0.000536679970282494	0.00482674013575225	FOXP1	protein_coding	3	70952817	71583993	D7vsD0
ENSG00000232599	8.72110981014021	2.81806205932438	0.6450852280886	3.46165430875078	0.000536866255229235	0.00807107774440414	AL008707.1	processed_pseudogene	X	125203805	125204338	D30vsD14
ENSG00000277301	35.2137456466689	1.61636028605073	0.297956347793276	3.46144760361438	0.000537278694820946	0.00483060391528659	AL034550.2	lncRNA	20	32509959	32520285	D7vsD0
ENSG00000279437	142.361646669832	-2.98340839975013	0.692944784205707	-3.46118255655726	0.000537807976254507	0.0111399180810252	Z82170.1	TEC	X	83506023	83509214	D40vsD30
ENSG00000172985	421.512025530238	1.4349366699758	0.245602041793292	3.46062542383559	0.000538922117657019	0.00484385505624767	SH3RF3	protein_coding	2	109129348	109504632	D7vsD0
ENSG00000260467	13.4723769551647	1.67827698940023	0.315986436736685	3.45988581247639	0.000540404498219849	0.00485565086101031	AC018552.2	lncRNA	16	57681124	57701730	D7vsD0
ENSG00000276087	142.388223824367	1.3319434851112	0.215904611123849	3.45959950194268	0.000540979360983691	0.00485928756828244	AC008073.3	protein_coding	2	24124366	24190436	D7vsD0
ENSG00000184922	186.663165493683	-1.66735521450181	0.312926577203522	-3.45881524086035	0.000542556942655926	0.00487192596982831	FMNL1	protein_coding	17	45221444	45247319	D7vsD0
ENSG00000138379	8.77935899792708	3.27589605462205	0.778001373650433	3.45872918192443	0.000542730315368928	0.00487195120307921	MSTN	protein_coding	2	190055697	190062729	D7vsD0
ENSG00000166492	480.651273657649	-1.59370613805117	0.291663518201662	-3.45845837789603	0.000543276208873133	0.0048745412266855	FAM86GP	unprocessed_pseudogene	11	3410352	3422496	D7vsD0
ENSG00000157423	511.02919984922	2.19403980039625	0.465253297073554	3.4584167603263	0.000543360147940297	0.0048745412266855	HYDIN	protein_coding	16	70802084	71230722	D7vsD0
ENSG00000100097	5616.77784937011	2.22091986369216	0.473149034970156	3.45751495360304	0.00054518198489171	0.00819025833228413	LGALS1	protein_coding	22	37675636	37679802	D30vsD14
ENSG00000270919	295.388203352648	1.47708159901078	0.258019195210914	3.45742338387482	0.000545367292676251	0.00819025833228413	AC108451.2	lncRNA	15	80580029	80580566	D30vsD14
ENSG00000172594	371.863645290835	1.74232890924403	0.334743191978055	3.45736354608193	0.000545488416891532	0.0250477550116915	SMPDL3A	protein_coding	6	122789049	122809720	D14vsD7
ENSG00000166596	30.5448290333143	2.35076010195018	0.510740093163875	3.45725766507159	0.000545702803622757	0.00819099047960086	CFAP52	protein_coding	17	9576627	9643447	D30vsD14
ENSG00000233508	12.1234897823087	-2.97178950345289	0.690422816013677	-3.45699685481658	0.000546231224278124	0.0113018849498264	AL021395.1	lncRNA	20	43189998	43202599	D40vsD30
ENSG00000127241	293.325345934341	-2.76657322083276	0.631077106657744	-3.45690439063243	0.000546418677906114	0.0113018849498264	MASP1	protein_coding	3	187217285	187292022	D40vsD30
ENSG00000185736	190.690499314863	2.15316941434358	0.453639206898383	3.45686481789229	0.000546498922455901	0.00819863194381846	ADARB2	protein_coding	10	1177313	1737525	D30vsD14
ENSG00000172264	201.249108707631	1.6570977390573	0.310159372591205	3.45660274619635	0.000547030621622278	0.00490525347043881	MACROD2	protein_coding	20	13995369	16053197	D7vsD0
ENSG00000183762	1273.71489923148	1.35303404740477	0.222196376282736	3.4565552339498	0.000547127067526188	0.00490525347043881	KREMEN1	protein_coding	22	29073078	29168333	D7vsD0
ENSG00000144407	7.43937783650362	-3.09773123892539	0.727085743902561	-3.45589397123722	0.000548471021240907	0.0113361260859083	PTH2R	protein_coding	2	208359714	208854503	D40vsD30
ENSG00000172789	276.131612754875	-3.26140813508271	0.774581774301139	-3.45529448778663	0.000549692071602437	0.00823909401173709	HOXC5	protein_coding	12	54032853	54035358	D30vsD14
ENSG00000147872	1149.64018220998	-1.53659073406446	0.275403921325608	-3.45525484707752	0.000549772902477626	0.00823909401173709	PLIN2	protein_coding	9	19108375	19149290	D30vsD14
ENSG00000019505	695.65504846389	-2.76564744463251	0.631119375753208	-3.45520598544454	0.000549872550858625	0.011356876025109	SYT13	protein_coding	11	45240302	45286341	D40vsD30
ENSG00000023445	58.5198138446918	1.99415393552926	0.407891997719465	3.45472317036833	0.000550858108516038	0.00493576126384581	BIRC3	protein_coding	11	102317450	102339403	D7vsD0
ENSG00000272568	49.475545568987	2.58359314170134	0.578511782038807	3.45471467263439	0.000550875469441971	0.00493576126384581	AC005162.3	lncRNA	7	28979967	29013367	D7vsD0
ENSG00000235865	441.297858498843	1.75733869544596	0.339349594773586	3.45466360797674	0.000550979805605322	0.0252585013993536	GSN-AS1	lncRNA	9	121280768	121285530	D14vsD7
ENSG00000264230	52.6746196784965	-3.50681797161699	0.845766969506962	-3.45463712459741	0.00055103392413805	0.00825366177717843	ANXA8L1	protein_coding	10	46375627	46391784	D30vsD14
ENSG00000105146	111.939130661929	-1.60929833839661	0.29652082571276	-3.45438920161667	0.000551540792583604	0.00825692410867823	AURKC	protein_coding	19	57230802	57235548	D30vsD14
ENSG00000109956	1198.33272963692	2.44215133429603	0.537698274672171	3.45389119098126	0.000552560267743248	0.00826571100106228	B3GAT1	protein_coding	11	134378504	134412242	D30vsD14
ENSG00000107719	474.376872067355	-1.86681839586288	0.371123808690264	-3.45388349075894	0.000552576044602256	0.00494944563750983	PALD1	protein_coding	10	70478767	70568450	D7vsD0
ENSG00000184985	740.164383416806	2.00768282312447	0.411915760268162	3.45381983490577	0.000552706484106881	0.00826571100106228	SORCS2	protein_coding	4	7192538	7742836	D30vsD14
ENSG00000138395	78.5839668103447	2.2433435950321	0.480170040808818	3.45365902512102	0.000553036132996838	0.011413962502111	CDK15	protein_coding	2	201790461	201895550	D40vsD30
ENSG00000267707	59.5768348452742	2.01965609250418	0.415416633018522	3.45353550742444	0.00055328946004449	0.00826617964878382	AC015961.2	lncRNA	18	37243776	37247506	D30vsD14
ENSG00000203867	1168.0534945249	-1.71900100186787	0.328366675758989	-3.45345945731776	0.000553445487801363	0.00826617964878382	RBM20	protein_coding	10	110644336	110839468	D30vsD14
ENSG00000180801	853.978777626134	2.18782441564313	0.464131905017453	3.45338124424534	0.000553605995943266	0.00826617964878382	ARSJ	protein_coding	4	113900284	113979727	D30vsD14
ENSG00000247199	43.0841593347799	-1.52353142589855	0.271795835490441	-3.45307507822928	0.000554234724171146	0.0114304409106315	AC011346.1	lncRNA	5	148088125	148383907	D40vsD30
ENSG00000280157	38.4423321777679	2.03207460661898	0.41909262743682	3.45287535948632	0.000554645215623061	0.00496617648188775	AL359510.2	TEC	1	228121523	228123771	D7vsD0
ENSG00000261971	834.799182154045	-1.36588494760417	0.22616099845386	-3.4527834283659	0.000554834261198122	0.00496617648188775	MMP25-AS1	lncRNA	16	3037400	3059370	D7vsD0
ENSG00000243742	82.6564109951611	2.86863696020084	0.661390430097177	3.45278198214224	0.000554837235667049	0.00828023552747836	RPLP0P2	transcribed_processed_pseudogene	11	61615036	61639449	D30vsD14
ENSG00000270497	63.581781318924	2.00343443904878	0.410816573162946	3.45271961188912	0.000554965527593674	0.00496617648188775	BX322635.1	processed_pseudogene	X	53065053	53065548	D7vsD0
ENSG00000197457	1802.96077281106	1.77140369549425	0.343639351223937	3.45246751068713	0.000555484366481872	0.00828556420062047	STMN3	protein_coding	20	63639705	63657682	D30vsD14
ENSG00000143340	13.4235710722539	2.21311880386215	0.471611496836603	3.45224578871162	0.000555941056546286	0.0049733480548663	FAM163A	protein_coding	1	179743163	179816198	D7vsD0
ENSG00000242353	11.2268142039881	2.92385130048748	0.677561420741924	3.45186610230326	0.000556723924889127	0.00497879216986006	RPL12P30	processed_pseudogene	11	30368148	30368646	D7vsD0
ENSG00000275520	14.673152171784	-2.36421255051941	0.515459516116109	-3.45170182117394	0.000557062971245583	0.0114804810322214	FAM236A	protein_coding	X	72938163	72938958	D40vsD30
ENSG00000226942	28.8241972933007	-1.56111480482908	0.282794403436212	-3.45167652884353	0.000557115187093578	0.00498073183228199	IL9RP3	unprocessed_pseudogene	16	29336	38321	D7vsD0
ENSG00000089639	718.700475025427	1.47770171676673	0.258638734423671	3.45153914689519	0.000557398890852832	0.00830969209891205	GMIP	protein_coding	19	19629476	19643657	D30vsD14
ENSG00000187595	213.151025837062	-1.48015868483159	0.259360943416344	-3.45140125201744	0.000557683789161686	0.00830969209891205	ZNF385C	protein_coding	17	42025576	42098479	D30vsD14
ENSG00000226239	68.9542667107335	-1.98619002278699	0.406035089170864	-3.45090870261549	0.000558702530805372	0.011505969062671	AL031658.1	lncRNA	20	32005671	32031591	D40vsD30
ENSG00000162614	1035.35852752991	1.49971688056875	0.265096260227689	3.45050842959123	0.000559531693234674	0.0115147430011205	NEXN	protein_coding	1	77888513	77943895	D40vsD30
ENSG00000275994	16.062409821101	1.92416027986184	0.388127402071804	3.4503110904138	0.000559940901465874	0.0115148681853645	SNORA24	snoRNA	4	118279190	118279320	D40vsD30
ENSG00000171246	297.389221085749	2.76990680822321	0.633353070051213	3.4497453498513	0.00056111558295279	0.0256811233308949	NPTX1	protein_coding	17	80466834	80477843	D14vsD7
ENSG00000112159	7066.48121518683	-1.13906788741044	0.160621405102075	-3.44952708549853	0.000561569391717562	0.00501898251095759	MDN1	protein_coding	6	89642498	89819794	D7vsD0
ENSG00000197421	18.961545087999	-2.41044836873893	0.529238183009581	-3.4492000527216	0.000562249988381294	0.00837336218358878	GGT3P	transcribed_unprocessed_pseudogene	22	18773665	18843399	D30vsD14
ENSG00000163083	74.7769846485749	-4.04396302982776	1.00294164401137	-3.44881783549566	0.000563046404447608	0.00503060916379151	INHBB	protein_coding	2	120346136	120351803	D7vsD0
ENSG00000237438	10.529736958878	3.02442968392915	0.707364492255332	3.44861766548583	0.000563463912544504	0.00838706784675414	CECR7	transcribed_unprocessed_pseudogene	22	17036570	17060825	D30vsD14
ENSG00000107249	1432.42104400027	1.99833259137562	0.409826306016303	3.44861364589756	0.000563472299423257	0.00503284013781298	GLIS3	protein_coding	9	3824127	4348392	D7vsD0
ENSG00000250432	149.919971057184	-2.3634220492154	0.515793956468319	-3.44793114946983	0.000564898016483551	0.0116084510380116	FAM242C	lncRNA	12	54085132	54125992	D40vsD30
ENSG00000232931	1354.4430970128	1.8997255425698	0.381315994148803	3.44786361638098	0.000565039273837179	0.00504525846135829	LINC00342	lncRNA	2	95807052	95835003	D7vsD0
ENSG00000168994	387.260880508653	1.66002612362355	0.311813856118007	3.44765347187363	0.00056547903856807	0.0258386099025965	PXDC1	protein_coding	6	3722614	3752026	D14vsD7
ENSG00000250156	31.7554270953967	-2.55940596602076	0.572723608846576	-3.44739755009764	0.000566015030826015	0.0116230433792338	LINC02060	lncRNA	5	88408982	88439090	D40vsD30
ENSG00000178773	270.219143518151	-2.44361434713647	0.539144209209824	-3.44734176012106	0.000566131937900075	0.00842239201780091	CPNE7	protein_coding	16	89575758	89597246	D30vsD14
ENSG00000253483	9.66963985094348	2.00114232143854	0.410822960101689	3.44708660170311	0.000566666905267958	0.00505821046314811	AC104561.2	processed_pseudogene	8	23483016	23483534	D7vsD0
ENSG00000165023	151.586424085379	2.91636289459632	0.676341415561067	3.44702075158641	0.000566805043602043	0.00842801627561101	DIRAS2	protein_coding	9	90609832	90642862	D30vsD14
ENSG00000239697	57.5103048289039	1.88308603609552	0.376590663953931	3.44694162745978	0.000566971069221611	0.0116343115095159	TNFSF12	protein_coding	17	7549058	7557890	D40vsD30
ENSG00000271396	27.4704561507373	-1.47252623502838	0.257501294262585	-3.44668650140196	0.000567506706989198	0.0116369429852401	AC091167.4	processed_pseudogene	15	90284376	90285580	D40vsD30
ENSG00000232788	224.926713976418	-1.73712201573554	0.334270883394162	-3.44667176523716	0.000567537659993553	0.00506303888175539	ITGA6-AS1	lncRNA	2	172464262	172466022	D7vsD0
ENSG00000172425	20.1241561454301	1.63465095972736	0.304541484776003	3.44666001907555	0.000567562333685084	0.00506303888175539	TTC36	protein_coding	11	118527472	118531197	D7vsD0
ENSG00000279161	112.086816666594	2.12218777545788	0.446030268180038	3.44637547072791	0.000568160354079764	0.00506679124381342	AC093503.4	TEC	19	46636810	46639161	D7vsD0
ENSG00000103876	594.939484488568	1.37707523867006	0.22986066777815	3.4458928807887	0.000569175929816661	0.0116627986078071	FAH	protein_coding	15	80152490	80186946	D40vsD30
ENSG00000264660	18.1954942244711	2.49426550527508	0.554100717259851	3.44570119800028	0.000569579781296697	0.00507777222362	AC107926.1	lncRNA	17	20963722	20980238	D7vsD0
ENSG00000253540	85.7621500473375	1.46224766358617	0.254597783990868	3.44562175614866	0.000569747233465274	0.00507777222362	FAM86HP	transcribed_unprocessed_pseudogene	3	130099092	130111472	D7vsD0
ENSG00000285082	76.7760460017889	3.05840355916357	0.717855616281533	3.44554462354939	0.000569909861919858	0.00846644806994538	AL160272.2	protein_coding	9	117704157	118072314	D30vsD14
ENSG00000239948	11.0695658358968	-2.5525529578523	0.571048364699877	-3.44551018701608	0.0005699824827932	0.00846644806994538	RN7SL368P	misc_RNA	19	43660500	43660776	D30vsD14
ENSG00000251002	49.4720013522331	3.48579440996763	0.842035207644794	3.44497995289444	0.000571101746009915	0.0260530291624393	AC244502.1	lncRNA	14	22197446	22482959	D14vsD7
ENSG00000226125	5.70522128909727	-2.86029323254579	0.6605510477022	-3.44453807235739	0.000572036068123936	0.0084925354729169	LINC01907	lncRNA	2	230690065	230700529	D30vsD14
ENSG00000255669	20.4348350394921	2.00398809817331	0.412014865612272	3.4440216036007	0.000573129905194856	0.00510632645414406	AC092471.1	transcribed_unitary_pseudogene	12	2761200	2775658	D7vsD0
ENSG00000088386	58.3321302707002	-2.35452108694655	0.51385887935627	-3.44359348069123	0.000574038109302628	0.00511282337203625	SLC15A1	protein_coding	13	98683801	98752672	D7vsD0
ENSG00000246130	17.0158441744821	-1.73111440710997	0.332837122477615	-3.44346928184686	0.000574301830799785	0.00511357777274472	AC107959.2	lncRNA	8	23068229	23083619	D7vsD0
ENSG00000278961	38.7186338798027	1.93318264261533	0.39153946323561	3.44328674170976	0.000574689637861982	0.00511543621560912	SMIM34B	protein_coding	21	7784482	7793954	D7vsD0
ENSG00000163702	275.379216010822	1.50927126731157	0.268453466813906	3.44294777892468	0.000575410412173617	0.0117797643010578	IL17RC	protein_coding	3	9917074	9933630	D40vsD30
ENSG00000148123	204.40135587962	-2.53639008370354	0.566801974484536	-3.44280749106103	0.000575708968081384	0.0117797643010578	PLPPR1	protein_coding	9	101028727	101325135	D40vsD30
ENSG00000278766	464.713319904341	1.80694368406065	0.354936384557902	3.44271181322442	0.000575912669155969	0.0051247256952558	AC092683.2	lncRNA	2	97421075	97434847	D7vsD0
ENSG00000259425	19.649032186666	2.32018331040415	0.50412333766655	3.4419817151014	0.000577469281998937	0.00856852366582302	AC011767.1	transcribed_unprocessed_pseudogene	15	22770523	22776199	D30vsD14
ENSG00000154914	157.433850124319	-1.70755978040881	0.326150288913523	-3.44184818645509	0.000577754396456208	0.00856852366582302	USP43	protein_coding	17	9644698	9729687	D30vsD14
ENSG00000271524	182.326772163816	-1.69208442743428	0.321669585489805	-3.44168201587517	0.000578109392016671	0.00514267102882721	BNIP3P17	processed_pseudogene	19	20221869	20222463	D7vsD0
ENSG00000128655	284.537699441015	-2.1875640731249	0.465664132906663	-3.44145911157413	0.000578585908594003	0.0263515305686472	PDE11A	protein_coding	2	177623244	178072777	D14vsD7
ENSG00000095637	2397.95331225466	1.43298451136947	0.246430314090715	3.44107223374035	0.000579413830014619	0.0085825751827207	SORBS1	protein_coding	10	95311771	95561414	D30vsD14
ENSG00000171234	11.34718034232	-2.17424526475841	0.461855237068497	-3.44100301827412	0.00057956206789671	0.0085825751827207	UGT2B7	protein_coding	4	69051363	69112987	D30vsD14
ENSG00000133028	1988.45334713185	-1.00868080466248	0.123127494438127	-3.44099266046043	0.000579584254131502	0.0051541857518718	SCO1	protein_coding	17	10672474	10698375	D7vsD0
ENSG00000148426	186.413470624359	-1.86365756364135	0.371602919365072	-3.44092443037339	0.000579730421408575	0.0085825751827207	PROSER2	protein_coding	10	11823339	11872277	D30vsD14
ENSG00000109610	65.1244455399096	-2.53411531115728	0.566464380474249	-3.4408435522909	0.000579903728562209	0.0085825751827207	SOD3	protein_coding	4	24789912	24800842	D30vsD14
ENSG00000104177	7965.71810167549	-1.58873237501273	0.291724998665806	-3.44068002263523	0.000580254290517517	0.0118642688291642	MYEF2	protein_coding	15	48134632	48178353	D40vsD30
ENSG00000204934	191.644883884784	1.64915294577976	0.309321306520776	3.44028336666902	0.000581105430130687	0.00516610504396295	ATP6V0E2-AS1	lncRNA	7	149867697	149880610	D7vsD0
ENSG00000263015	7.28960240082677	2.54910291785075	0.57100931556617	3.43970380921595	0.000582351127683979	0.00861433330459097	AC015853.2	lncRNA	17	503171	511347	D30vsD14
ENSG00000265579	77.922759243271	-2.34619970084261	0.512096218754538	-3.43919684688553	0.000583442827761839	0.00518336803520658	AC023301.1	lncRNA	18	72743756	72745961	D7vsD0
ENSG00000132436	961.028954751487	1.1941036528036	0.177108012879284	3.43916485144444	0.000583511791090639	0.00518336803520658	FIGNL1	protein_coding	7	50444128	50542535	D7vsD0
ENSG00000284691	246.018630926647	-1.33828836302817	0.219034710141735	-3.43912781011159	0.000583591639869218	0.00518336803520658	AC073111.4	protein_coding	7	150400702	150412470	D7vsD0
ENSG00000174145	108.653649646963	-2.82590334687425	0.651595649495367	-3.43910114901739	0.000583649118605824	0.0119251455106271	NWD2	protein_coding	4	37244743	37449463	D40vsD30
ENSG00000127083	120.192666327292	2.8804915945263	0.667613014696381	3.43835656884288	0.000585256491896499	0.00864682925216609	OMD	protein_coding	9	92414245	92424461	D30vsD14
ENSG00000141384	404.39006626689	-1.59991741741633	0.295176624832277	-3.43833939422884	0.000585293616424047	0.00864682925216609	TAF4B	protein_coding	18	26225936	26391685	D30vsD14
ENSG00000234161	9.01913774141853	-2.07431934669052	0.433157526697197	-3.43828573878539	0.000585409611785335	0.0119525662266164	PABPC5-AS1	lncRNA	X	91414878	91434999	D40vsD30
ENSG00000173295	276.280051355405	-1.38437152948066	0.23250030699617	-3.4381525762623	0.000585697582504986	0.00864682925216609	FAM86B3P	transcribed_unprocessed_pseudogene	8	8228595	8244865	D30vsD14
ENSG00000183044	2667.82073882065	1.88642071230099	0.37852637346785	3.43812427223521	0.000585758808393131	0.00864682925216609	ABAT	protein_coding	16	8674596	8784575	D30vsD14
ENSG00000232859	277.800360214885	1.30593540175094	0.209724122036746	3.43754163683959	0.000587020461292282	0.00521220157176025	LYRM9	protein_coding	17	27878314	27894752	D7vsD0
ENSG00000177679	328.59931622726	1.8732149464401	0.374751930624059	3.43751383560557	0.000587080725952558	0.00866186666121325	SRRM3	protein_coding	7	76201896	76287288	D30vsD14
ENSG00000179604	1165.69714521402	1.26076516174654	0.196594612224928	3.43735341522676	0.000587428581294978	0.00866252452044902	CDC42EP4	protein_coding	17	73283624	73312005	D30vsD14
ENSG00000252081	7.68384181196766	-3.16706458176834	0.751280680622117	-3.43688404130158	0.000588447473438439	0.0120060097366397	RNU6-277P	snRNA	11	105974826	105974931	D40vsD30
ENSG00000211644	9.45033331677837	2.09600610935307	0.439689214703032	3.43653212047425	0.000589212483505604	0.00868434746070902	IGLV1-51	IG_V_gene	22	22322472	22322969	D30vsD14
ENSG00000161010	3317.78863469148	1.15343176442802	0.165435447100123	3.43597321125502	0.000590429350669566	0.0120303684948471	MRNIP	protein_coding	5	179835133	179862173	D40vsD30
ENSG00000235779	18.4363972321456	-2.75002899542915	0.630111056781985	-3.43594826995432	0.000590483707806176	0.0120303684948471	AC079779.3	lncRNA	2	290941	314373	D40vsD30
ENSG00000250264	418.562255181142	-1.57434207487006	0.287953681637453	-3.43576810424561	0.000590876499814694	0.00524480930413515	AL669918.1	protein_coding	6	32813767	32838822	D7vsD0
ENSG00000140455	1551.71424572216	1.22702318180372	0.18689787753104	3.43515501772937	0.00059221495594716	0.00525505685047365	USP3	protein_coding	15	63504511	63594640	D7vsD0
ENSG00000185532	970.114564129896	-1.97633519601424	0.405093597715298	-3.43460179045357	0.000593425152593078	0.00526416026666729	PRKG1	protein_coding	10	50990888	52298350	D7vsD0
ENSG00000282143	27.9114906454343	-1.76358994459395	0.343209337075977	-3.43402645928904	0.000594686143511927	0.0121028267604535	AL137798.2	lncRNA	1	16656879	16667524	D40vsD30
ENSG00000171587	108.462293783473	-2.75749369269736	0.632654347895526	-3.43393465946134	0.000594887577778909	0.0121028267604535	DSCAM	protein_coding	21	40010999	40847158	D40vsD30
ENSG00000111262	138.88724480749	-3.01953981433023	0.708986490704282	-3.43383103380693	0.000595115037496593	0.00527751193140413	KCNA1	protein_coding	12	4909905	4918256	D7vsD0
ENSG00000249007	221.250123712195	-2.73146214744918	0.625172989735581	-3.43338913019424	0.000596085930921307	0.012111865146567	AL691482.3	lncRNA	1	202011370	202015657	D40vsD30
ENSG00000164920	74.998502649367	2.28193191781593	0.49425013388965	3.43334639985105	0.000596179890634129	0.012111865146567	OSR2	protein_coding	8	98944403	98952104	D40vsD30
ENSG00000228544	328.098381794437	1.70291820440381	0.325641510415138	3.4329720525453	0.000597003632197977	0.00529261693050994	CCDC183-AS1	lncRNA	9	136803927	136808848	D7vsD0
ENSG00000158427	639.757800583927	1.27547966413542	0.201153507589626	3.43260066607473	0.000597821905273505	0.00529822677698802	TMSB15B	protein_coding	X	103918896	103966712	D7vsD0
ENSG00000255432	972.967588013113	-1.32094887586413	0.214419491615011	-3.43228533152912	0.000598517498904143	0.00530274622788397	AP001458.2	protein_coding	11	62649694	62665178	D7vsD0
ENSG00000099338	249.744038556278	-1.97289636721313	0.404365796643934	-3.43227933403884	0.00059853073601105	0.0121509821914852	CATSPERG	protein_coding	19	38335775	38370943	D40vsD30
ENSG00000137198	71.416229122005	1.80368544652003	0.355162973577721	3.43134148879218	0.000600604017568605	0.0121844127541404	GMPR	protein_coding	6	16238580	16295549	D40vsD30
ENSG00000162344	192.233363917625	-3.18778806274841	0.758598670557054	-3.43104748764868	0.000601255336748605	0.00532468796099929	FGF19	protein_coding	11	69698238	69704022	D7vsD0
ENSG00000247416	170.878864498641	-2.10844879693178	0.444019619441535	-3.43103937354817	0.000601273321743028	0.0121856440582963	AP000802.1	lncRNA	11	112959279	112963460	D40vsD30
ENSG00000173281	1537.77456493095	-1.71437746746092	0.329168871699887	-3.43099717062739	0.000601366873063427	0.00532468796099929	PPP1R3B	protein_coding	8	9136255	9151574	D7vsD0
ENSG00000213614	2176.34876088084	1.02440327099062	0.128071220937717	3.43092903911884	0.000601517928938447	0.0121856440582963	HEXA	protein_coding	15	72340919	72376476	D40vsD30
ENSG00000124786	734.413282458885	1.04166453751445	0.133107104057557	3.43080514558398	0.000601792706536897	0.00532680721088315	SLC35B3	protein_coding	6	8411463	8435611	D7vsD0
ENSG00000227502	10.2664511419711	1.97111819665398	0.404052253158107	3.43054193070317	0.000602376866135423	0.00887379721727293	LINC01268	lncRNA	6	113868013	113873351	D30vsD14
ENSG00000080031	60.5633145082394	2.24149293006346	0.482929643982082	3.43009163074884	0.000603377452363326	0.0122146517004295	AC010327.1	protein_coding	19	55181247	55209506	D40vsD30
ENSG00000144668	887.126732346441	1.92534055659334	0.390779476299221	3.42991543283361	0.000603769392732119	0.00534264836864939	ITGA9	protein_coding	3	37452115	37823507	D7vsD0
ENSG00000119042	980.682565492602	1.57035948567331	0.287384969119434	3.42870919342969	0.000606458961032219	0.00536478592843738	SATB2	protein_coding	2	199269500	199471266	D7vsD0
ENSG00000221763	9.88988745214073	2.06682991917101	0.432213328284935	3.42846881897663	0.000606996257806449	0.00536687273313156	MIR1289-1	miRNA	20	35453954	35454097	D7vsD0
ENSG00000071626	4655.75088119469	-0.948982476602596	0.106165762939535	-3.4284355570439	0.000607070641392945	0.00536687273313156	DAZAP1	protein_coding	19	1407569	1435687	D7vsD0
ENSG00000136574	89.9539654438694	-2.74271751995565	0.629397995501557	-3.42822432765488	0.000607543211232334	0.0122902721569691	GATA4	protein_coding	8	11676959	11760002	D40vsD30
ENSG00000187372	312.034115604017	1.22753114090533	0.187430397345836	3.42810531271386	0.000607809626422051	0.00894873987809225	PCDHB13	protein_coding	5	141213919	141218979	D30vsD14
ENSG00000198157	1450.09040598206	-1.28480514760796	0.204145062781544	-3.4279797810091	0.000608090747212472	0.00894873987809225	HMGN5	protein_coding	X	81113701	81201942	D30vsD14
ENSG00000259594	22.3328810766417	-2.47094245656884	0.550176815583534	-3.42788427856334	0.000608304700302857	0.012296967770312	AC023034.1	lncRNA	15	81554003	81696780	D40vsD30
ENSG00000121318	25.4242173632656	1.91988904363114	0.389513318952487	3.42706905946385	0.00061013388015376	0.00539228470071534	TAS2R10	protein_coding	12	10825317	10826358	D7vsD0
ENSG00000185669	57.4447986550372	-1.65941431121652	0.313532430078222	-3.42680440089873	0.000610728817942369	0.00539587316910171	SNAI3	protein_coding	16	88677688	88686507	D7vsD0
ENSG00000114812	69.0755753514296	-1.80944980059454	0.357348388191318	-3.42648754284849	0.000611441807336653	0.00899342110440998	VIPR1	protein_coding	3	42489299	42537573	D30vsD14
ENSG00000164692	82859.052659029	1.94775726491992	0.397774653736192	3.42595299152396	0.000612646402883543	0.0123759772644735	COL1A2	protein_coding	7	94394561	94431232	D40vsD30
ENSG00000163661	1320.99129332567	2.29828651973337	0.500301125848532	3.42451062213295	0.000615907767048012	0.00543854817103525	PTX3	protein_coding	3	157436850	157443633	D7vsD0
ENSG00000237512	6.79395640645614	-2.31674839281219	0.505698554801322	-3.42446775133174	0.000616004949659567	0.00543854817103525	UNC5B-AS1	lncRNA	10	71217224	71218228	D7vsD0
ENSG00000166946	521.975140415373	1.32464546632718	0.215991928757339	3.42441252588723	0.000616130159692973	0.00543854817103525	CCNDBP1	protein_coding	15	43185118	43197177	D7vsD0
ENSG00000204540	26.2470072742406	-2.56665776173301	0.578720522204436	-3.42420509676168	0.000616600665473863	0.00544101989761984	PSORS1C1	protein_coding	6	31114750	31140092	D7vsD0
ENSG00000165185	2647.17131525459	-1.60375879311433	0.297520159561429	-3.42416727194577	0.000616686498496098	0.0124487866735283	KIAA1958	protein_coding	9	112486847	112669397	D40vsD30
ENSG00000267509	7.94190762678967	3.19308579181387	0.761772590681527	3.423706528323	0.000617732922404438	0.00544932773179752	AC010511.1	lncRNA	19	28065267	28125430	D7vsD0
ENSG00000197594	1188.35953995254	2.16276517650914	0.460894502156379	3.42326751377437	0.000618731532965308	0.0124812482398454	ENPP1	protein_coding	6	131808016	131895155	D40vsD30
ENSG00000267394	416.911231834705	1.36075696088504	0.226629498136744	3.42301848286742	0.000619298662068841	0.00910429592554523	AC004596.1	lncRNA	17	44198882	44216565	D30vsD14
ENSG00000273745	9.18533319941438	2.4790278933837	0.553329586317756	3.42296515533878	0.000619420170069954	0.0281655177981484	MIR6870	miRNA	20	10649636	10649695	D14vsD7
ENSG00000184389	8.04756304123275	2.21587657400765	0.476515328550577	3.42250600619356	0.000620467270036084	0.00911678348832855	A3GALT2	protein_coding	1	33306766	33321098	D30vsD14
ENSG00000205084	811.645818385372	1.16951102108616	0.170800929617069	3.4221770478452	0.000621218479369776	0.00547838365073118	TMEM231	protein_coding	16	75536741	75556268	D7vsD0
ENSG00000176049	1789.68431557225	1.33374528966607	0.218812795946664	3.42185330810623	0.000621958597606042	0.0091339976257167	JAKMIP2	protein_coding	5	147585438	147782775	D30vsD14
ENSG00000255753	58.5666396769753	-1.92511102142504	0.39164321670279	-3.421764923461	0.000622160800855193	0.0125415674775072	AC009533.2	processed_pseudogene	12	9314402	9316173	D40vsD30
ENSG00000280122	29.3308843729597	-2.41458308629516	0.534753770041782	-3.42135612461827	0.000623096832232854	0.00914601126202428	AC016168.3	TEC	17	76966285	76969530	D30vsD14
ENSG00000132000	144.706953538602	2.01016074182494	0.41658211433099	3.42108000511178	0.000623729807407737	0.0125643287861739	PODNL1	protein_coding	19	13931187	13953392	D40vsD30
ENSG00000198753	210.985197480189	1.96099291223945	0.402217194674838	3.42101961441961	0.000623868326479365	0.00915263219186265	PLXNB3	protein_coding	X	153764196	153779346	D30vsD14
ENSG00000188501	520.798748031531	-1.24921574496765	0.194164631002075	-3.42088948713089	0.000624166898754141	0.00550268620247323	LCTL	protein_coding	15	66547179	66565979	D7vsD0
ENSG00000284874	1380.67431823562	1.60095540821397	0.297025267037833	3.42043428946591	0.000625212379282895	0.0283828180611246	AC000093.1	protein_coding	22	19717220	19724772	D14vsD7
ENSG00000124155	3274.23469642241	1.09847378138115	0.15013022536542	3.42018923991719	0.000625775874079306	0.0125966610762518	PIGT	protein_coding	20	45416084	45456934	D40vsD30
ENSG00000277450	6.7970179389267	2.45412318740496	0.546505454156318	3.42013638325069	0.000625897480642669	0.00917768769870492	AC002094.4	lncRNA	17	28373256	28373562	D30vsD14
ENSG00000270387	6.3747604497025	2.66680088935223	0.60875744204237	3.41975431522911	0.000626777153033691	0.00552399339686959	AC115621.1	processed_pseudogene	4	147916529	147917386	D7vsD0
ENSG00000135577	4.98614369820026	2.63486216350943	0.599442949618587	3.4196117659132	0.000627105652726504	0.00552416181515504	NMBR	protein_coding	6	142058330	142088799	D7vsD0
ENSG00000236761	32.2008222502838	-1.98888644377076	0.410543747347443	-3.41957818829634	0.000627183054423323	0.00552416181515504	CTAGE9	protein_coding	6	131708684	131711017	D7vsD0
ENSG00000188869	59.7521312812727	-1.73045630094086	0.334994034093829	-3.41933343392028	0.000627747520389719	0.0284517929548803	TMC3	protein_coding	15	81331088	81374213	D14vsD7
ENSG00000161896	68.0393920374506	2.26278271081113	0.49070575809377	3.41912171018486	0.000628236190500444	0.00553173198071969	IP6K3	protein_coding	6	33721662	33746905	D7vsD0
ENSG00000112294	739.465659499427	1.40440110454833	0.239670585733035	3.41886386283984	0.000628831794396774	0.0055352700693835	ALDH5A1	protein_coding	6	24494852	24537207	D7vsD0
ENSG00000261656	32.4707239502625	1.83490301621168	0.365606705714219	3.41870922134748	0.000629189254126686	0.00553620597547746	BEAN1-AS1	lncRNA	16	66469796	66481230	D7vsD0
ENSG00000131037	273.801966868742	-2.00917426006455	0.416589642144514	-3.41865019190877	0.000629325752778858	0.00553620597547746	EPS8L1	protein_coding	19	55072020	55087923	D7vsD0
ENSG00000162654	15.9233649214872	-3.04372586950676	0.719264751580579	-3.41838782465529	0.000629932779678062	0.00923211899370147	GBP4	protein_coding	1	89181144	89198942	D30vsD14
ENSG00000176115	22.5239875573509	2.3260677894838	0.509433142807972	3.41765708427826	0.00063162633213916	0.00555473354409574	AQP7P4	unprocessed_pseudogene	9	63127359	63143401	D7vsD0
ENSG00000158528	1594.29123686048	-1.64260350777661	0.309478115116843	-3.41737737215217	0.000632275708794989	0.0127185375676198	PPP1R9A	protein_coding	7	94907202	95296415	D40vsD30
ENSG00000285128	25.4533125874808	-2.17295913427937	0.464674847406112	-3.41735547586363	0.000632326569185493	0.00555760019082895	AC092306.1	lncRNA	19	44803701	44804010	D7vsD0
ENSG00000161654	2787.03194930216	-1.08353407057663	0.145883273607511	-3.41734907812603	0.000632341430478718	0.00555760019082895	LSM12	protein_coding	17	44034635	44067619	D7vsD0
ENSG00000254454	16.127332215472	-1.87973605411976	0.378908874354688	-3.41701169265248	0.00063312560311773	0.0286491892460866	RCC2P6	processed_pseudogene	11	62371146	62373168	D14vsD7
ENSG00000165495	1187.18970496549	1.75725689432297	0.343102906803787	3.4166335262014	0.000634005636695455	0.00557051276732359	PKNOX2	protein_coding	11	125164687	125433389	D7vsD0
ENSG00000145247	711.124593136391	-1.38174561714715	0.233213284314028	-3.41638178755852	0.000634592090023378	0.00929563510739885	OCIAD2	protein_coding	4	48885019	48906937	D30vsD14
ENSG00000184702	1202.42408035774	1.59910950379615	0.296871487700548	3.41598821648738	0.000635509969116897	0.0286891947435109	2005-09-01	protein_coding	22	19714503	19724224	D14vsD7
ENSG00000158825	69.8205705988954	-2.74535943265237	0.632447586850889	-3.41587109757083	0.000635783350006002	0.0093083114349418	CDA	protein_coding	1	20589086	20618903	D30vsD14
ENSG00000273102	17.3958730149547	2.62783500186948	0.598056129358007	3.41579143091869	0.000635969371717843	0.0127838347176274	AP000569.1	lncRNA	21	33967101	33968573	D40vsD30
ENSG00000146285	32.4319773712582	2.8686862879741	0.668581492063282	3.41571867466224	0.000636139301879682	0.00930875154656314	SCML4	protein_coding	6	107702154	107824317	D30vsD14
ENSG00000264019	228.937928506946	1.2955405254156	0.208029029604013	3.41558352105056	0.000636455079969415	0.0127846011984855	AC018521.2	lncRNA	17	47946802	47948275	D40vsD30
ENSG00000168487	2467.48838787375	1.51324178933014	0.271786660591478	3.41533240560832	0.000637042182907428	0.0286891947435109	BMP1	protein_coding	8	22165140	22212326	D14vsD7
ENSG00000147166	69.7305291004914	-1.38435973027284	0.234059220958155	-3.41520290036236	0.000637345160470264	0.0127934836006132	ITGB1BP2	protein_coding	X	71301750	71305371	D40vsD30
ENSG00000171759	109.224702971288	-3.23337686369951	0.775509386797966	-3.41501587058089	0.000637782953274114	0.0286891947435109	PAH	protein_coding	12	102836889	102958410	D14vsD7
ENSG00000221963	283.798387481056	2.59489969930941	0.588586022535147	3.41479345814637	0.000638303932666187	0.0286891947435109	APOL6	protein_coding	22	35648446	35668404	D14vsD7
ENSG00000250174	8.68302964421127	2.19649771877583	0.471920920886539	3.41476219309904	0.000638377199710114	0.005607197519225	MYLK-AS2	lncRNA	3	123689644	123692407	D7vsD0
ENSG00000268628	23.0907440493815	2.00082433328661	0.414642403104423	3.41456716121253	0.000638834417380473	0.00560948856380444	AL121761.1	lncRNA	20	19756390	19758037	D7vsD0
ENSG00000258944	127.77409489715	2.1043979555668	0.444995821278195	3.41440949086335	0.000639204270195378	0.0128217912737786	AC004846.2	lncRNA	14	73272182	73274081	D40vsD30
ENSG00000171189	130.342935173195	2.16863064094985	0.463828388086904	3.41425984615055	0.000639555481210399	0.00561409427329251	GRIK1	protein_coding	21	29536933	29940033	D7vsD0
ENSG00000278715	234.161475213455	-1.347843200468	0.223440361146758	-3.4140796969396	0.000639978523345189	0.00561608188658432	SNORD116-20	snoRNA	15	25087662	25087753	D7vsD0
ENSG00000187323	1962.84983910578	-2.43660058174138	0.542358326948528	-3.41398018568101	0.000640212315969147	0.0128329997146265	DCC	protein_coding	18	52340197	53535903	D40vsD30
ENSG00000143036	175.676242418543	-1.54205803594287	0.280341913467262	-3.41389563945681	0.000640411012027233	0.00936646192910696	SLC44A3	protein_coding	1	94820342	94895246	D30vsD14
ENSG00000269903	12.0663792591028	1.87057871624476	0.376590457460124	3.41373152393507	0.000640796871380666	0.00936730902462504	AC025165.4	lncRNA	12	57814494	57814926	D30vsD14
ENSG00000118689	2748.82807977255	1.10281307473244	0.151705496983908	3.41327825970187	0.000641863684879679	0.00563089505371718	FOXO3	protein_coding	6	108559835	108684774	D7vsD0
ENSG00000275223	22.1320727360888	1.83243372743891	0.365528402399866	3.41268618046895	0.000643259705047226	0.00939850138873092	AL121906.2	lncRNA	20	33655701	33656423	D30vsD14
ENSG00000240240	114.116879997839	-1.92838754798405	0.393691813943117	-3.41228214660858	0.000644213967367774	0.0288710931615541	BX664727.3	lncRNA	9	40223402	40329221	D14vsD7
ENSG00000185567	1299.07340580735	1.99641749851565	0.413656195713622	3.41205453500035	0.000644752128630484	0.0129149367476866	AHNAK2	protein_coding	14	104937244	104978374	D40vsD30
ENSG00000273301	35.5340136704259	3.47770281363807	0.847986302967019	3.4112612474008	0.000646631035155015	0.0289264543997364	AC016717.2	lncRNA	2	225698514	225703654	D14vsD7
ENSG00000160691	9658.99341758527	1.57136293907036	0.289165407469317	3.41106824534336	0.000647088931266968	0.0129469259037291	SHC1	protein_coding	1	154962298	154974395	D40vsD30
ENSG00000102981	75.0645877518097	-2.00529932343358	0.41639478833257	-3.41094404452345	0.000647383756350628	0.00567757740755276	PARD6A	protein_coding	16	67660946	67662778	D7vsD0
ENSG00000019582	896.232691871954	2.66526384902474	0.609887423561136	3.41089809145115	0.000647492870368358	0.0129469259037291	CD74	protein_coding	5	150400041	150412929	D40vsD30
ENSG00000166426	4579.04152915043	2.75439410322084	0.636020160467055	3.41088889639563	0.000647514705770608	0.0289264543997364	CRABP1	protein_coding	15	78340353	78348225	D14vsD7
ENSG00000144035	6.77723562386479	-2.70286852708136	0.620928843454565	-3.41080713097254	0.00064770890338989	0.0129469259037291	NAT8	protein_coding	2	73640832	73642393	D40vsD30
ENSG00000205593	506.156334410746	1.61114661768319	0.300866290912386	3.41064003737796	0.000648105928828951	0.00946446715289885	DENND6B	protein_coding	22	50309030	50327012	D30vsD14
ENSG00000179528	16.4828005974012	-2.25873262380386	0.490762926255903	-3.41047078794845	0.000648508307401686	0.00946550398192221	LBX2	protein_coding	2	74497517	74503316	D30vsD14
ENSG00000146094	212.4689694143	1.91655906048475	0.39047147191644	3.41013148527712	0.000649315675423263	0.00947244788191526	DOK3	protein_coding	5	177501907	177511274	D30vsD14
ENSG00000095713	55.710336746041	-2.12547275391891	0.451756484717773	-3.40996268129121	0.000649717691298689	0.0129779972966823	CRTAC1	protein_coding	10	97865000	98030828	D40vsD30
ENSG00000233184	257.356780300631	1.20619627039413	0.182210878456563	3.40921615468868	0.00065149836209851	0.00571190890576483	AC093157.1	lncRNA	1	101025844	101090513	D7vsD0
ENSG00000183801	277.226899097877	2.68116967381814	0.614893008098988	3.40899903919657	0.000652017093426705	0.00950700166239938	OLFML1	protein_coding	11	7485388	7511377	D30vsD14
ENSG00000260804	824.76572573132	1.87578581833495	0.378693311224023	3.40852552732668	0.000653149738392614	0.00951865771808501	LINC01963	lncRNA	2	216217045	216220192	D30vsD14
ENSG00000105290	2102.68211246216	-1.82206245732111	0.363010414068818	-3.40778779169292	0.000654918055877148	0.0130727318994234	APLP1	protein_coding	19	35867899	35879791	D40vsD30
ENSG00000120885	7320.21663043822	1.72465017907575	0.334445032665814	3.40758590430172	0.000655402745721412	0.0130732709698229	CLU	protein_coding	8	27596917	27615031	D40vsD30
ENSG00000223573	121.277974107769	-2.15542870587478	0.460900695027223	-3.4073038353349	0.000656080493557308	0.00955649322691022	TINCR	protein_coding	19	5558167	5578349	D30vsD14
ENSG00000204347	50.29343497322	-3.10067823458115	0.738329873890335	-3.40725510851374	0.000656197639068617	0.0130748939650915	BTBD17	protein_coding	17	74356416	74361868	D40vsD30
ENSG00000279954	36.8987477978693	-1.99540653062333	0.413952360743936	-3.40717112492997	0.000656399592001865	0.0130748939650915	BX324167.2	lncRNA	22	45875932	45879247	D40vsD30
ENSG00000131951	80.6562171284674	-1.94132651634018	0.398112726941412	-3.40689062306663	0.000657074525821312	0.0130792172512613	LRRC9	protein_coding	14	59919713	60063559	D40vsD30
ENSG00000233718	191.682651134942	-2.41170481475795	0.536229154572546	-3.40657496740196	0.000657834817199373	0.0130852323944867	MYCNOS	lncRNA	2	15918350	15942249	D40vsD30
ENSG00000279653	23.8960990185226	-1.66339896807025	0.316591059882768	-3.40628370387204	0.000658537083033154	0.0293720122543927	AC004678.2	TEC	19	2002580	2003581	D14vsD7
ENSG00000112619	31.8822591114679	-2.12516030147637	0.452203392695674	-3.40590169457855	0.000659459202869782	0.00577993024571109	PRPH2	protein_coding	6	42696598	42722597	D7vsD0
ENSG00000169241	909.412717850228	1.15446153231122	0.167237322796384	3.40511031143779	0.000661373318265017	0.0131464630918037	SLC50A1	protein_coding	1	155135344	155138857	D40vsD30
ENSG00000283791	180.652422072076	2.65845063827014	0.609005491792486	3.40465014883093	0.000662488685790897	0.0131594762315238	MIR612	miRNA	11	65444458	65444557	D40vsD30
ENSG00000168621	53.6694339665801	-2.15560406675221	0.461325832408891	-3.40454393926096	0.000662746370719739	0.00964866836556505	GDNF	protein_coding	5	37812677	37840041	D30vsD14
ENSG00000159840	6607.35864161109	-1.53311269909396	0.278509840700366	-3.40423410788557	0.000663498614055141	0.00581347161478757	ZYX	protein_coding	7	143381295	143391111	D7vsD0
ENSG00000277268	94.3304998329892	3.20001952694477	0.768184840308323	3.404154039144	0.000663693142970951	0.00581347161478757	LHX1-DT	lncRNA	17	36861674	36936670	D7vsD0
ENSG00000165983	310.876815160564	-1.53218243176886	0.278254203645066	-3.4040184096448	0.000664022779071536	0.00966232636851725	PTER	protein_coding	10	16436943	16513745	D30vsD14
ENSG00000106069	253.726509088932	-1.99452437593769	0.414093410400449	-3.40388023700887	0.00066435875258409	0.0131729736616952	CHN2	protein_coding	7	29146569	29514328	D40vsD30
ENSG00000108439	570.484679860739	1.24960099687218	0.195248706487442	3.40386888511818	0.000664386362285838	0.0131729736616952	PNPO	protein_coding	17	47941506	47949308	D40vsD30
ENSG00000181378	53.280165037222	-2.21978905155553	0.480283393330067	-3.40380091058456	0.000664551710072218	0.0131729736616952	CFAP65	protein_coding	2	219002846	219041527	D40vsD30
ENSG00000172824	127.256167476873	1.83761467930767	0.368048764009838	3.40339325055902	0.000665544144569322	0.00582789789867508	CES4A	protein_coding	16	66988589	67009758	D7vsD0
ENSG00000180176	47.7805059580351	3.68942588757699	0.912286668115382	3.40290612159243	0.00066673185062868	0.0058365089124602	TH	protein_coding	11	2163929	2171877	D7vsD0
ENSG00000277806	51.0679991407861	1.28737049657815	0.206417434382255	3.40267041241035	0.000667307258264566	0.00970517542009627	AC006213.4	lncRNA	19	43976815	43977448	D30vsD14
ENSG00000235072	24.7003249084968	-1.75724549551111	0.344528521649871	-3.40246284951239	0.000667814338133047	0.0132284665426022	AC012074.1	lncRNA	2	25369136	25375845	D40vsD30
ENSG00000077080	154.119858180589	-3.420042082308	0.833255374021471	-3.40236879436549	0.00066804423446966	0.00584488546575367	ACTL6B	protein_coding	7	100643097	100656461	D7vsD0
ENSG00000144821	63.950025695812	2.07945877065394	0.439243515176085	3.40234680540437	0.00066809799207694	0.00584488546575367	MYH15	protein_coding	3	108380369	108529322	D7vsD0
ENSG00000280053	7.36764604848355	2.53312568489487	0.572592291101892	3.40229115056005	0.000668234072470112	0.00971370892928056	AC011199.1	TEC	3	126973065	126976426	D30vsD14
ENSG00000232472	155.622745812134	1.26795491566622	0.200757614619354	3.40188797800338	0.000669220630301847	0.0132471365793084	EEF1B2P3	processed_pseudogene	X	24788392	24789069	D40vsD30
ENSG00000237286	56.7304908603591	2.67366349056285	0.61402345028872	3.40160215311115	0.000669920860107645	0.0298322468865105	AC004906.1	lncRNA	7	2944035	2947091	D14vsD7
ENSG00000127666	98.7138023154006	2.02560443243243	0.423554108601399	3.40122879976161	0.000670836548070832	0.0132699273954953	TICAM1	protein_coding	19	4815932	4831704	D40vsD30
ENSG00000147234	459.19822867591	1.78530278463785	0.352924271817813	3.40102078685445	0.000671347226015864	0.00975399906608196	FRMPD3	protein_coding	X	107522450	107605251	D30vsD14
ENSG00000230838	196.288649311755	4.20062768327699	1.06318331876692	3.40075659526936	0.00067199634533699	0.00975846650137559	LINC01614	lncRNA	2	215718043	215719424	D30vsD14
ENSG00000145681	1337.98023353563	2.88774640048453	0.677149954184845	3.40064469657475	0.000672271456553574	0.00587959641304234	HAPLN1	protein_coding	5	83637805	83721613	D7vsD0
ENSG00000169918	153.616787438659	1.97778397331071	0.409618739918609	3.40019593241135	0.000673375828809757	0.00977065806567287	OTUD7A	protein_coding	15	31475398	31870789	D30vsD14
ENSG00000129455	47.3246299209979	-3.26174147777317	0.787245093067889	-3.40013739220898	0.000673520015799954	0.00977065806567287	KLK8	protein_coding	19	50996007	51002711	D30vsD14
ENSG00000279006	63.796103025096	-1.46143410308772	0.257777720561059	-3.39996063732793	0.000673955544723481	0.0097720132890769	AL022323.2	lncRNA	22	25048967	25051966	D30vsD14
ENSG00000213762	1708.64615338496	-0.933394390042553	0.10249334694807	-3.39919029299602	0.000675856753412292	0.00590914364997512	ZNF134	protein_coding	19	57614233	57624724	D7vsD0
ENSG00000207586	68.1100511591875	-2.16180085939109	0.463903103211691	-3.39898752233946	0.000676358019369537	0.0133698895953436	MIR135A2	miRNA	12	97563812	97563911	D40vsD30
ENSG00000042062	108.588562768085	-1.8575498243056	0.374392953521279	-3.39896841630399	0.000676405268893884	0.0300731929868535	RIPOR3	protein_coding	20	50586108	50691527	D14vsD7
ENSG00000273270	330.044007888504	1.369034950746	0.230669228164565	3.3989577066025	0.000676431755495125	0.00980294097613534	AC090114.2	lncRNA	7	128524016	128531069	D30vsD14
ENSG00000080618	11.6878828390195	1.78111302565305	0.351956123598744	3.39847198401556	0.000677634029903696	0.00592286977667356	CPB2	protein_coding	13	46053186	46105033	D7vsD0
ENSG00000101846	639.483840426491	1.69791109912856	0.327536541509676	3.39782271009806	0.000679244233816644	0.00593512765210725	STS	protein_coding	X	7147237	7804358	D7vsD0
ENSG00000163624	675.645279924398	-1.91342762131342	0.39101103340231	-3.39741722824125	0.000680251635194382	0.0134329304829104	CDS1	protein_coding	4	84583127	84651334	D40vsD30
ENSG00000234737	8.95975786868383	2.52588723887468	0.571299120271799	3.39732229580766	0.000680487691106685	0.0134329304829104	KRT18P15	processed_pseudogene	3	32258940	32260230	D40vsD30
ENSG00000088387	2258.67447354435	-1.89708047246629	0.386248121164825	-3.39698862096571	0.000681318000473727	0.0302436088641349	DOCK9	protein_coding	13	98793429	99086625	D14vsD7
ENSG00000197165	70.4022502327794	-2.14181021446031	0.458303281484023	-3.39689955834318	0.00068153978118395	0.00987195857491802	SULT1A2	protein_coding	16	28591943	28597050	D30vsD14
ENSG00000196323	3309.00246619732	-1.18150134531235	0.175623773004206	-3.39647267057669	0.000682603734574433	0.00596265843253337	ZBTB44	protein_coding	11	130226677	130314917	D7vsD0
ENSG00000267784	12.5727819245695	2.13394367857828	0.456060966583154	3.39635222497355	0.000682904206222346	0.00988670843716932	AC010680.1	lncRNA	2	178723457	178727046	D30vsD14
ENSG00000210077	4563.51058098573	-2.04273181707798	0.429206140787718	-3.39634427038398	0.000682924054600186	0.00596363274093541	MT-TV	Mt_tRNA	MT	1602	1670	D7vsD0
ENSG00000215478	59.0465237823296	-2.88701289485689	0.67784988474743	-3.3960511709973	0.000683655773365838	0.0134861488331642	CES5AP1	transcribed_unprocessed_pseudogene	22	23359603	23387731	D40vsD30
ENSG00000275661	6919.2396034024	-2.6048385617712	0.594840286742928	-3.39559812404588	0.000684788233056702	0.0303084379012821	RF01974	misc_RNA	KI270721.1	52895	53010	D14vsD7
ENSG00000257489	114.650708049558	-1.35394783192729	0.22645842449621	-3.39553643737444	0.000684942563067174	0.0303084379012821	AC010203.1	transcribed_unprocessed_pseudogene	12	100173196	100199783	D14vsD7
ENSG00000227230	575.498870085846	1.09748651025744	0.150952579063003	3.39501659023359	0.000686244420802772	0.00993003325015723	AL606534.1	lncRNA	1	243135898	243140588	D30vsD14
ENSG00000145681	1337.98023353563	-2.88300696531237	0.676910952143018	-3.39484382404682	0.000686677589625373	0.0303372859391273	HAPLN1	protein_coding	5	83637805	83721613	D14vsD7
ENSG00000163565	3442.99939558141	1.96452154601008	0.406381775170555	3.39464422446383	0.000687178353020013	0.0135462819017693	IFI16	protein_coding	1	158999968	159055155	D40vsD30
ENSG00000198719	647.88784202302	-2.41112113424464	0.53800348223421	-3.39425523169695	0.000688155249084184	0.0135561838171315	DLL1	protein_coding	6	170282206	170306565	D40vsD30
ENSG00000188385	62.6324188168918	-1.69961447184857	0.328392655585514	-3.3941516440471	0.000688415611236385	0.00600975046435089	JAKMIP3	protein_coding	10	132036336	132184858	D7vsD0
ENSG00000075426	2043.73924864284	1.955471015203	0.403808835567473	3.39386089280854	0.000689146888542554	0.0303984320442156	FOSL2	protein_coding	2	28392448	28417317	D14vsD7
ENSG00000173267	358.454803140346	2.24776413644262	0.489945196133764	3.39377577240017	0.000689361114067573	0.00601616586074738	SNCG	protein_coding	10	86958599	86963258	D7vsD0
ENSG00000283051	7.96569503959078	2.75868298644142	0.640499080722972	3.39373318692018	0.000689468313670303	0.00997163185401444	LINC01668	lncRNA	21	42777819	42779994	D30vsD14
ENSG00000174792	28.271120353158	2.4954697743248	0.56301658757419	3.39327440165882	0.000690624187937657	0.0304156973335437	ODAPH	protein_coding	4	75556048	75565885	D14vsD7
ENSG00000102362	417.61473415242	1.87293509241007	0.379615326761822	3.3927373359668	0.00069197957189742	0.0136180805408193	SYTL4	protein_coding	X	100674491	100732123	D40vsD30
ENSG00000157978	507.462455568333	1.25492352389913	0.197464365635255	3.39262996512784	0.000692250838302397	0.0136180805408193	LDLRAP1	protein_coding	1	25543580	25568886	D40vsD30
ENSG00000271860	27.8254860877005	-2.92748032884765	0.690688602151787	-3.39151438368873	0.000695075146339525	0.0136642301996161	AL589740.1	lncRNA	6	97283303	98400869	D40vsD30
ENSG00000232160	448.744709520572	1.30330830371695	0.21187390061969	3.390263272711	0.000698255311164451	0.0060919256897072	RAP2C-AS1	lncRNA	X	132217053	132432862	D7vsD0
ENSG00000112893	3325.93049207493	1.26497234746366	0.200601734146581	3.38966335638356	0.000699785013797325	0.0137473584141037	MAN2A1	protein_coding	5	109689366	109869625	D40vsD30
ENSG00000007174	107.05628969253	2.19569817666664	0.475227003015077	3.38932376832034	0.000700652295617811	0.010128255147787	DNAH9	protein_coding	17	11598470	11969748	D30vsD14
ENSG00000275942	688.183305789021	-2.42073711078499	0.541630002263209	-3.38928254179853	0.000700757652953671	0.0137570045353736	RF01876	misc_RNA	22	26672164	26672248	D40vsD30
ENSG00000013297	1489.172813652	2.904891362781	0.684562148835944	3.38886888024094	0.000701815610049397	0.0137683111850625	CLDN11	protein_coding	3	170418865	170454733	D40vsD30
ENSG00000197406	320.291095077512	-2.58801238329111	0.591109908227216	-3.38856167933015	0.000702602249734283	0.0137711399187077	DIO3	protein_coding	14	101561351	101563452	D40vsD30
ENSG00000146373	1172.2376484074	1.29742509746093	0.210251299693958	3.38844562910164	0.000702899629063517	0.00613057252047948	RNF217	protein_coding	6	124962545	125092633	D7vsD0
ENSG00000141574	16.1311619852458	2.55330756896011	0.580889680610635	3.38843610871348	0.000702924030299533	0.0137711399187077	SECTM1	protein_coding	17	82321024	82334074	D40vsD30
ENSG00000108379	347.963655054798	1.77116387468236	0.35015693942102	3.38752068327895	0.000705273992211481	0.030963518059316	WNT3	protein_coding	17	46762506	46833154	D14vsD7
ENSG00000178700	565.712474785113	0.93335534169653	0.102836644713274	3.38746312336235	0.000705421996265194	0.00615069410907174	DHFR2	protein_coding	3	94047836	94063389	D7vsD0
ENSG00000090932	194.720103847479	2.4336877700986	0.545795027688021	3.38714659591093	0.000706236400492234	0.0102038121111078	DLL3	protein_coding	19	39498895	39508481	D30vsD14
ENSG00000266835	13.8504356323775	2.65692526430501	0.611752754695024	3.38686707726869	0.000706956309836818	0.0138406443003282	GAPLINC	lncRNA	18	3466250	3478978	D40vsD30
ENSG00000196811	20.7320996578638	-1.95876618522414	0.405649809511504	-3.3865816105731	0.000707692242364673	0.0102174548795074	CHRNG	protein_coding	2	232539692	232548115	D30vsD14
ENSG00000259762	30.9443832573848	2.10962816387284	0.45020729211032	3.38650259689539	0.000707896065206036	0.0102174548795074	AC021739.5	lncRNA	15	85750336	85752901	D30vsD14
ENSG00000140479	236.292511971871	-1.37392038472289	0.232984225274708	-3.38615364964169	0.000708796858376283	0.0138671736045618	PCSK6	protein_coding	15	101297142	101525202	D40vsD30
ENSG00000233558	25.6211795447206	1.50912826001883	0.272934216411962	3.38590108696364	0.000709449502981937	0.0102295384165452	AL050331.1	processed_pseudogene	6	116258493	116259115	D30vsD14
ENSG00000162992	119.318345053117	3.30574074402454	0.803606767686918	3.38566181050945	0.00071006832985011	0.00618931698927023	NEUROD1	protein_coding	2	181673088	181680876	D7vsD0
ENSG00000166342	204.910310580953	-2.1324670530868	0.45714993230668	-3.38503178875826	0.000711700118407874	0.00620145428539144	NETO1	protein_coding	18	72742314	72868146	D7vsD0
ENSG00000042493	749.982664301408	-2.12099234453101	0.453770168588362	-3.38495663853211	0.000711894993761327	0.00620145428539144	CAPG	protein_coding	2	85394753	85418432	D7vsD0
ENSG00000266283	85.4883292937156	1.88174539540603	0.383123903600848	3.38466324658517	0.000712656276030737	0.0139331374870239	AC091588.3	lncRNA	18	22200619	22205229	D40vsD30
ENSG00000229195	13.3795349955437	2.42774926081382	0.544448591005584	3.38461572177145	0.000712779662774052	0.0102723704780414	AC009495.1	lncRNA	2	165794857	165846091	D30vsD14
ENSG00000141448	422.760550700081	-2.00227033931776	0.418759370646174	-3.38445044735553	0.000713208912584081	0.0102733733631123	GATA6	protein_coding	18	22169392	22202528	D30vsD14
ENSG00000066735	465.728468435708	-2.1806589614098	0.47154712159204	-3.38388018576494	0.000714691837646041	0.0062239200154029	KIF26A	protein_coding	14	104138723	104180894	D7vsD0
ENSG00000108821	135234.605716163	2.27900349046365	0.500615044870438	3.38384454846352	0.000714784604977774	0.013965189778786	COL1A1	protein_coding	17	50183289	50201632	D40vsD30
ENSG00000231393	14.0235303987007	-1.90707850265222	0.390762618585156	-3.38332900787467	0.000716127859016881	0.0103102198412088	AL357874.2	lncRNA	9	35642514	35643517	D30vsD14
ENSG00000167208	27.5841931077444	-2.45979081204176	0.554165835577122	-3.38308623823645	0.000716761213356969	0.0139942360207303	SNX20	protein_coding	16	50666300	50681353	D40vsD30
ENSG00000167880	13.5705356367469	2.72755157253276	0.633342303202672	3.38292825490789	0.000717173650755864	0.0314366728602062	EVPL	protein_coding	17	76004502	76027452	D14vsD7
ENSG00000042493	749.982664301408	-2.12384128363074	0.454936775051845	-3.38253877905425	0.000718191373533126	0.0103347195937533	CAPG	protein_coding	2	85394753	85418432	D30vsD14
ENSG00000129925	1189.74653168314	-1.50910329733025	0.273204490342569	-3.38246013515929	0.000718397037301697	0.00625428008945007	TMEM8A	protein_coding	16	370788	387113	D7vsD0
ENSG00000171962	231.373082203771	1.26109447518854	0.199888033537679	3.38236593368206	0.000718643458146575	0.00625451911593503	DRC3	protein_coding	17	17972813	18016889	D7vsD0
ENSG00000231738	29.8719383545137	2.35203672003584	0.5224459597015	3.3822382721563	0.000718977532173933	0.00625552063022121	TSPAN19	protein_coding	12	85014311	85036277	D7vsD0
ENSG00000241599	55.1943181225212	-1.97002601511925	0.409506095906576	-3.38218656318911	0.000719112889037107	0.0103427696689103	AL627309.4	lncRNA	1	160446	161525	D30vsD14
ENSG00000258670	15.132956237904	-3.12648670132617	0.75148655389436	-3.38194567574849	0.000719743764265274	0.0103466335593726	AL049874.3	lncRNA	14	60515119	60554916	D30vsD14
ENSG00000104313	500.148490896166	2.17442324697501	0.469989314694404	3.38182847413985	0.000720050896823813	0.00626295183217887	EYA1	protein_coding	8	71197433	71592025	D7vsD0
ENSG00000136698	127.540304013941	4.73423864728375	1.22698247164163	3.38166089832751	0.000720490248965653	0.0315281870978415	CFC1	protein_coding	2	130592168	130599575	D14vsD7
ENSG00000104140	57.3508047564336	2.01902403325205	0.424107945071832	3.38127132470761	0.000721512600132681	0.0315281870978415	RHOV	protein_coding	15	40872214	40874234	D14vsD7
ENSG00000014216	2880.35580749161	-1.39015085239698	0.238140932103851	-3.38098471893886	0.000722265594882542	0.00628030272518262	CAPN1	protein_coding	11	65180566	65212006	D7vsD0
ENSG00000254031	35.8748488014655	2.29266779329902	0.505128284212814	3.38066159957807	0.000723115396684067	0.00628573383034277	AC022858.1	lncRNA	8	71155454	71204223	D7vsD0
ENSG00000273443	10.0480753369993	-2.1139065179536	0.45226160783581	-3.38057993750524	0.000723330314393526	0.00628573383034277	AL645608.8	lncRNA	1	1062208	1063288	D7vsD0
ENSG00000252464	56.4072307153004	1.49798166409459	0.270116967017859	3.37994933888853	0.00072499191915883	0.00629825704952945	RN7SKP70	misc_RNA	5	178619728	178619998	D7vsD0
ENSG00000177511	200.557544472723	2.95547486436609	0.701343640632061	3.37990498100158	0.000725108933985588	0.0104185168965615	ST8SIA3	protein_coding	18	57352557	57371731	D30vsD14
ENSG00000275464	1012.29126443342	-1.19052240847039	0.179177918196376	-3.37944772751937	0.000726316178511211	0.00630784290756893	FP565260.1	protein_coding	21	5130871	5154734	D7vsD0
ENSG00000245857	35.9455901052508	-1.79279096718542	0.357450115275234	-3.37890775683603	0.000727744217997917	0.0141989657396807	AF233439.1	lncRNA	8	6835535	6885276	D40vsD30
ENSG00000176076	80.6741966493447	-1.85509906035126	0.375949284693701	-3.37837871240015	0.00072914589046574	0.0104696582535579	KCNE5	protein_coding	X	109623700	109625172	D30vsD14
ENSG00000126500	66.1305653151344	1.89881875243416	0.388901399577737	3.3782823971852	0.000729401341709155	0.0104696582535579	FLRT1	protein_coding	11	64103188	64119173	D30vsD14
ENSG00000169604	8001.21641637813	1.34324739324026	0.224499193296216	3.37750609303879	0.000731463325506496	0.010493982134489	ANTXR1	protein_coding	2	69013178	69249327	D30vsD14
ENSG00000238783	11.9315282866683	-2.40692226689978	0.539484018081817	-3.37715707200704	0.000732392142617834	0.0142798970387275	RF00019	misc_RNA	15	30355436	30355540	D40vsD30
ENSG00000163249	1348.78706635386	-1.16496115327673	0.171738267402021	-3.37700596407615	0.000732794611789625	0.00636217182102092	CCNYL1	protein_coding	2	207711540	207761839	D7vsD0
ENSG00000261420	27.7472149682104	-1.55012069196726	0.285807853066243	-3.37681656264206	0.000733299364109877	0.0319626378278837	AL022069.1	lncRNA	6	166383189	166384824	D14vsD7
ENSG00000204381	357.445851730705	1.97066833254008	0.410378673428235	3.37656028994987	0.00073398284156565	0.0319626378278837	LAYN	protein_coding	11	111540280	111561745	D14vsD7
ENSG00000224384	81.1644984802069	-1.59374316571126	0.298749420292133	-3.37655271339056	0.000734003057198337	0.0105251321916733	AL033379.1	lncRNA	6	96785137	96795821	D30vsD14
ENSG00000176438	297.071708454641	2.23424809251633	0.488488812363988	3.37622490172289	0.000734878213536492	0.0319626378278837	SYNE3	protein_coding	14	95407266	95475836	D14vsD7
ENSG00000001036	1784.00750463618	-1.28052479182224	0.206032802350789	-3.37579639691573	0.000736023651118033	0.0105488106224463	FUCA2	protein_coding	6	143494811	143511690	D30vsD14
ENSG00000206384	477.252149911628	2.69872312617802	0.6262515629529	3.37519816511339	0.000737625560310917	0.00640216849125525	COL6A6	protein_coding	3	130560334	130678155	D7vsD0
ENSG00000224729	1414.61615551824	2.22550322164284	0.486066155176414	3.37506161285275	0.000737991665412093	0.0143792591615491	PCOLCE-AS1	lncRNA	7	100589402	100604206	D40vsD30
ENSG00000255819	64.4343708851008	2.50628653207959	0.569307568867111	3.37477777768323	0.000738753185207377	0.0143842849231517	KLRC4-KLRK1	protein_coding	12	10372353	10410146	D40vsD30
ENSG00000118946	646.817263416502	2.1237390512703	0.456071466048292	3.37389897377918	0.000741115615862397	0.00643050621248284	PCDH17	protein_coding	13	57631744	57729311	D7vsD0
ENSG00000134321	22.018413788781	2.65109199759535	0.612392209060214	3.37380516444846	0.000741368211354502	0.00643074448500759	RSAD2	protein_coding	2	6865806	6898239	D7vsD0
ENSG00000231419	18.4936343224839	3.19222635578747	0.772816681553196	3.37366728490838	0.000741739617532708	0.0106254014218677	LINC00689	lncRNA	7	159006522	159030195	D30vsD14
ENSG00000225792	135.86594135047	-2.28824853345078	0.504929382991337	-3.37324107256401	0.000742888798930546	0.0144549561666568	AC004540.2	lncRNA	7	26369310	26376701	D40vsD30
ENSG00000147724	73.2222440837776	3.09081074600006	0.742861813851181	3.37318556328709	0.000743038588290778	0.0106386738024751	FAM135B	protein_coding	8	138130023	138497261	D30vsD14
ENSG00000228158	9.97042932852984	-1.77014424036674	0.351349136994815	-3.37312409674208	0.000743204485805687	0.00644326145836586	TLE1P1	processed_pseudogene	X	65408084	65408672	D7vsD0
ENSG00000233834	46.4480505131614	-2.1571448637721	0.466082721597048	-3.37310265093092	0.000743262375903777	0.00644326145836586	AC005083.1	lncRNA	7	20217577	20221700	D7vsD0
ENSG00000010704	167.14142959173	1.65419765860289	0.316985363095025	3.3730190194377	0.000743488167942421	0.014456770612054	HFE	protein_coding	6	26087281	26098343	D40vsD30
ENSG00000198788	17.5739440446243	-3.11649262474247	0.750602182576326	-3.37261559252801	0.000744578253033575	0.0106552042207593	MUC2	protein_coding	11	1074875	1110511	D30vsD14
ENSG00000099219	1867.13016216306	-1.38562633719774	0.237402889526261	-3.37243720493629	0.000745060740743884	0.0106552042207593	ERMP1	protein_coding	9	5765076	5833117	D30vsD14
ENSG00000162551	2742.66778949389	-1.85033425628831	0.375209099115719	-3.37234427222156	0.000745312212332906	0.0106552042207593	ALPL	protein_coding	1	21509397	21578410	D30vsD14
ENSG00000254703	7.77234469205194	3.75077555170753	0.93876493442158	3.3722771650585	0.000745493850193349	0.00646064512649357	SENCR	lncRNA	11	128691672	128696023	D7vsD0
ENSG00000113083	5449.97012530118	2.23874653871129	0.490409910906772	3.37217193603102	0.000745778754657443	0.0323864541363643	LOX	protein_coding	5	122063195	122078360	D14vsD7
ENSG00000106541	82.498259963627	-3.76593237081652	0.943324096612764	-3.37204613158769	0.0007461194991574	0.01449806624077	AGR2	protein_coding	7	16791811	16833433	D40vsD30
ENSG00000198759	152.769786901272	2.88537483132259	0.682222757954846	3.37188228404841	0.000746563501121215	0.0106677537999132	EGFL6	protein_coding	X	13569601	13633575	D30vsD14
ENSG00000278112	32.5200154146729	1.50332552324078	0.272348390210276	3.37187791905711	0.00074657533294003	0.0064680551441004	AC145423.3	lncRNA	12	123519390	123519856	D7vsD0
ENSG00000165023	151.586424085379	3.0294764645768	0.725027803458512	3.37156237721672	0.000747431107417046	0.00647350580723484	DIRAS2	protein_coding	9	90609832	90642862	D7vsD0
ENSG00000109323	1387.94696694883	-1.22769907755358	0.190637493226437	-3.371315194489	0.000748102122799112	0.0106822880084382	MANBA	protein_coding	4	102630770	102760994	D30vsD14
ENSG00000092054	18.09054007767	2.83508116167725	0.667435907050029	3.37123181103978	0.000748328606108557	0.0106822880084382	MYH7	protein_coding	14	23412740	23435660	D30vsD14
ENSG00000099250	5469.78071830131	1.85059326578924	0.375441896837069	3.37094308453932	0.000749113327348895	0.0145381274809603	NRP1	protein_coding	10	33177492	33336262	D40vsD30
ENSG00000123096	378.342929698128	1.68603348938606	0.326627820920123	3.37091153559548	0.000749199119590167	0.0145381274809603	SSPN	protein_coding	12	26121991	26299290	D40vsD30
ENSG00000207082	12.7563639236802	2.6781521048753	0.620971929327219	3.37076767245033	0.00074959044778624	0.00649023993651596	RNU6-171P	snRNA	1	164639565	164639671	D7vsD0
ENSG00000176907	1207.38652566185	2.03084317028055	0.428964859810376	3.37053988739237	0.000750210443740571	0.0325284745033644	TCIM	protein_coding	8	40153455	40155308	D14vsD7
ENSG00000259976	1517.44025511717	1.67441677731345	0.323233575706609	3.37037009516081	0.00075067290187698	0.0107103999846224	AC093010.3	lncRNA	3	114314501	114329714	D30vsD14
ENSG00000263797	158.987015206181	2.08708774215635	0.445726705812901	3.36997474588581	0.000751750729179037	0.00650697206917273	AP005210.1	lncRNA	18	6873399	6875024	D7vsD0
ENSG00000117472	24.0922114621749	-2.1795060387666	0.473156514385332	-3.36993360608802	0.000751862969727448	0.0107220238978007	TSPAN1	protein_coding	1	46175073	46185962	D30vsD14
ENSG00000277306	24.5091983433938	3.45716793068518	0.852369391948839	3.36962818915672	0.000752696716852171	0.00651318661622703	RF02271	misc_RNA	2	140234737	140234923	D7vsD0
ENSG00000104848	18.0742163537207	-2.01457933582225	0.424310406465191	-3.36918282945655	0.000753914027770243	0.0107459083279587	KCNA7	protein_coding	19	49067418	49072941	D30vsD14
ENSG00000169255	486.969753354125	1.47190381264605	0.263245997544994	3.36910654261499	0.000754122727483027	0.00652354984488951	B3GALNT1	protein_coding	3	161083883	161105411	D7vsD0
ENSG00000120910	323.538946753668	1.07236077692257	0.144670517027167	3.36876363572439	0.000755061488664359	0.0326882106607244	PPP3CC	protein_coding	8	22440819	22541142	D14vsD7
ENSG00000143369	1081.55965258282	1.87572013060647	0.383149845021818	3.36870847626983	0.000755212597566745	0.0146448694072617	ECM1	protein_coding	1	150508062	150513789	D40vsD30
ENSG00000074370	185.226351350404	-1.94007798041595	0.402265415278259	-3.36861666190866	0.000755464184578997	0.0107626329019025	ATP2A3	protein_coding	17	3923870	3964464	D30vsD14
ENSG00000272905	6.84124426438841	2.34564470709638	0.52268510288603	3.36846161747274	0.000755889209467375	0.00653685115931762	AC018648.1	lncRNA	7	32845394	32846061	D7vsD0
ENSG00000239899	39.6843029717795	1.76223736686537	0.349510068178717	3.3682502280976	0.000756469051058197	0.00653981907976455	RN7SL674P	misc_RNA	2	11584773	11585047	D7vsD0
ENSG00000114019	3381.23053794538	1.28940082771633	0.209134607369033	3.3681696041505	0.000756690311532763	0.00653981907976455	AMOTL2	protein_coding	3	134355874	134375479	D7vsD0
ENSG00000005001	150.947258125992	-3.14074985984778	0.75880157624022	-3.3681398930551	0.000756771864383063	0.0146651502945983	PRSS22	protein_coding	16	2852730	2858170	D40vsD30
ENSG00000275410	512.402677252385	-1.70887637267196	0.333732014188935	-3.36760132348496	0.000758251578990011	0.0327756585301084	HNF1B	protein_coding	17	37686431	37745105	D14vsD7
ENSG00000159784	1301.82023022162	1.93143620609225	0.399881192971726	3.367090600301	0.000759657267288851	0.0108169741689126	FAM131B	protein_coding	7	143353400	143362770	D30vsD14
ENSG00000176490	457.774725467523	-1.68866282057212	0.327780435913612	-3.36707960466254	0.000759687557711367	0.0147116714565881	DIRAS1	protein_coding	19	2714567	2721372	D40vsD30
ENSG00000147180	2968.86765681035	-1.55126873712656	0.287009209557471	-3.36668199120305	0.000760783643969078	0.0147229159934504	ZNF711	protein_coding	X	85244032	85273362	D40vsD30
ENSG00000277969	22.9429281121155	1.82958861847006	0.36971016879166	3.36639000906522	0.000761589475153149	0.006580169923858	AC006449.6	lncRNA	17	38702452	38704747	D7vsD0
ENSG00000272149	353.029949503722	1.45406332037064	0.258172137903358	3.36621653842427	0.000762068605863793	0.0147377980080524	AC112211.1	lncRNA	3	33144104	33147721	D40vsD30
ENSG00000104044	27.4739289894449	2.28531221563199	0.505139582505526	3.36602450989552	0.000762599320356905	0.0329127996351262	OCA2	protein_coding	15	27754875	28099315	D14vsD7
ENSG00000131398	829.906078420299	-1.92661269111593	0.398583028060312	-3.36595538862966	0.000762790436667243	0.014741776747607	KCNC3	protein_coding	19	50311937	50333515	D40vsD30
ENSG00000271109	58.5024045852485	-1.59031517920106	0.298759693463559	-3.36496254747859	0.000765540496644054	0.0329889066323076	AC008555.4	lncRNA	19	34849046	34860747	D14vsD7
ENSG00000121743	50.7762531932746	-2.40667019632054	0.541371775964181	-3.36491534505314	0.000765671471078755	0.00661343813120458	GJA3	protein_coding	13	20138255	20161052	D7vsD0
ENSG00000185834	466.794139004424	1.37564603571492	0.234990170544138	3.36459194818283	0.000766569372862168	0.0148047921341683	RPL12P4	processed_pseudogene	20	55074644	55075140	D40vsD30
ENSG00000104490	1575.5476879826	-2.07608982285081	0.44320567996204	-3.36432922741089	0.000767299528852819	0.0148088809068594	NCALD	protein_coding	8	101686542	102124907	D40vsD30
ENSG00000228495	26.1027895259257	3.16158284248254	0.765853710737365	3.36432768603002	0.000767303814577357	0.00662553390555854	LINC01013	lncRNA	6	132131888	132169374	D7vsD0
ENSG00000157103	209.396200986457	-2.70456310029946	0.63008030783056	-3.36395706064417	0.000768334963421375	0.0148116485132062	SLC6A1	protein_coding	3	10992186	11039247	D40vsD30
ENSG00000227610	20.8738424485391	-2.05048627371722	0.435650320102285	-3.36390496252394	0.000768480013183435	0.0148116485132062	FRMPD3-AS1	lncRNA	X	107512983	107545821	D40vsD30
ENSG00000230922	72.1612591894211	-1.93882316854561	0.40247812310181	-3.363718649133	0.000768998948457242	0.0148116560780396	AL079301.1	lncRNA	22	45000565	45003619	D40vsD30
ENSG00000254618	27.5714661510523	1.52146432242763	0.278422306809813	3.36346729239377	0.000769699563315832	0.0109545083839329	TMED10P1	processed_pseudogene	8	144994886	144995540	D30vsD14
ENSG00000236360	19.3052947390198	-1.42451812686291	0.249635513113668	-3.36297554939887	0.000771071928688132	0.00665605880055841	AL445183.3	processed_pseudogene	1	52993201	52993702	D7vsD0
ENSG00000183307	327.719134693231	-1.72108863892557	0.337839611898538	-3.36280471239342	0.000771549235187101	0.00665709420222517	TMEM121B	protein_coding	22	17116299	17121367	D7vsD0
ENSG00000198771	131.811387947817	2.55321101357063	0.585299327617025	3.36274265269357	0.000771722693505491	0.00665709420222517	RCSD1	protein_coding	1	167630093	167708696	D7vsD0
ENSG00000272512	117.05198851699	2.35808767319704	0.527283711750437	3.36268243013022	0.000771891051595356	0.00665709420222517	AL645608.7	lncRNA	1	995966	998051	D7vsD0
ENSG00000279086	333.97926212239	1.6681061360538	0.322116301036316	3.36246918448156	0.000772487474923595	0.0066602270551517	AC073130.3	TEC	7	116209234	116211511	D7vsD0
ENSG00000244556	38.6729612482373	-1.54919589788842	0.28676913548971	-3.36227222027182	0.000773038741010367	0.010996553086763	ODCP	processed_pseudogene	7	129028889	129030527	D30vsD14
ENSG00000112837	363.495310851888	2.65620847657234	0.616103172354501	3.3617883651808	0.000774394512105566	0.0110103558206985	TBX18	protein_coding	6	84687351	84764598	D30vsD14
ENSG00000170425	201.026796238419	1.64875251195346	0.316435569149756	3.36167174509396	0.000774721613756218	0.0149118249159923	ADORA2B	protein_coding	17	15944917	15975746	D40vsD30
ENSG00000149600	669.454007518573	-1.17084230068137	0.174280125193096	-3.3614980482271	0.000775209044914146	0.00668167506304396	COMMD7	protein_coding	20	32702691	32743997	D7vsD0
ENSG00000188582	52.6008685752022	-1.84312699548953	0.374367205063158	-3.36067630517282	0.00077751889631201	0.0149555890601052	PAQR9	protein_coding	3	142949164	142963682	D40vsD30
ENSG00000105357	602.700009651679	2.5868322367648	0.595784009314674	3.35999658511731	0.000779434359301794	0.0335360313426164	MYH14	protein_coding	19	50188186	50310542	D14vsD7
ENSG00000109452	439.204338718477	2.06140229387704	0.439482670914349	3.3594095776413	0.000781092080609696	0.00673035118869845	INPP4B	protein_coding	4	142023160	142847432	D7vsD0
ENSG00000100312	15.2706824934537	-2.21913816173095	0.486536477619792	-3.35871663667521	0.000783053172065956	0.0111279257745731	ACR	protein_coding	22	50738196	50745334	D30vsD14
ENSG00000144035	6.77723562386479	2.93873581807273	0.700835378054439	3.35847174925279	0.000783747319986747	0.00675119374188825	NAT8	protein_coding	2	73640832	73642393	D7vsD0
ENSG00000089199	463.187600343715	-1.89293672495763	0.389446204794686	-3.35845287193687	0.000783800852562766	0.0150616615980693	CHGB	protein_coding	20	5911510	5925353	D40vsD30
ENSG00000165300	1256.01465168821	-1.87600668632032	0.384416771141471	-3.35835162052597	0.000784088040762115	0.0150616615980693	SLITRK5	protein_coding	13	87672615	87696272	D40vsD30
ENSG00000283415	65.9208861233101	-1.45478575959085	0.259006252964425	-3.35816510078743	0.000784617338657659	0.0337072571407991	AC087280.2	lncRNA	11	6821942	6926878	D14vsD7
ENSG00000113594	3922.26693741306	1.57736664876259	0.295565771003616	3.35751547072902	0.00078646342183951	0.0111708310201013	LIFR	protein_coding	5	38474668	38608354	D30vsD14
ENSG00000226864	38.3646338535134	1.49819307709999	0.271985763269476	3.35750322414936	0.000786498262186244	0.00677284786285435	ATE1-AS1	transcribed_unitary_pseudogene	10	121928312	121951965	D7vsD0
ENSG00000230623	364.937491135718	-1.93495637646572	0.40212330612537	-3.35707071911131	0.000787729616704019	0.0337891371575491	AC104461.1	lncRNA	1	200333193	200478669	D14vsD7
ENSG00000275763	27.2984177525982	1.58928260029059	0.299163350955663	3.35697068869717	0.000788014660890521	0.0067822920985556	C18orf65	lncRNA	18	76495521	76498088	D7vsD0
ENSG00000165124	901.026965024484	2.16238311298348	0.469885608053879	3.35695132165574	0.000788069859792257	0.0067822920985556	SVEP1	protein_coding	9	110365248	110579880	D7vsD0
ENSG00000272508	16.4508257877165	-1.8228468396345	0.368815294449698	-3.35627849024394	0.000789989757338603	0.011215341664324	AL136982.6	lncRNA	10	86993432	87024732	D30vsD14
ENSG00000116141	1074.15540805922	-1.82484012416243	0.369426615464437	-3.35612019346175	0.000790442081260862	0.0151735131781823	MARK1	protein_coding	1	220528183	220664461	D40vsD30
ENSG00000163904	2813.01413682114	-1.01884534824571	0.129270170045666	-3.35611338712133	0.00079046153537485	0.00680082629411061	SENP2	protein_coding	3	185582496	185633551	D7vsD0
ENSG00000177469	5283.46126871684	1.9598812911196	0.409672540529835	3.35604941776535	0.000790644396483209	0.0338623081735393	CAVIN1	protein_coding	17	42402449	42423256	D14vsD7
ENSG00000069535	227.375593706316	2.31464555667698	0.51540883173558	3.35587100991769	0.000791154595903673	0.0112208546675309	MAOB	protein_coding	X	43766610	43882450	D30vsD14
ENSG00000138411	597.037846729967	1.52070357549194	0.278826112445502	3.35586781053309	0.000791163748088757	0.0112208546675309	HECW2	protein_coding	2	196189099	196593684	D30vsD14
ENSG00000161133	11.3328697684416	-2.01866880816904	0.427243972007715	-3.35562091474786	0.000791870316595732	0.00681089543006339	USP41	protein_coding	22	20350578	20390758	D7vsD0
ENSG00000262619	182.285717768394	-2.30532508673287	0.512723743589461	-3.3552670580248	0.000792884008099609	0.0152101670969491	LINC00621	lncRNA	13	22859050	22916369	D40vsD30
ENSG00000136828	1081.12994282269	-1.84520958217906	0.375620289017497	-3.35500935126631	0.000793623017108933	0.0152141260810064	RALGPS1	protein_coding	9	126914774	127223166	D40vsD30
ENSG00000175643	647.615262641226	-1.33395444725678	0.223240687846697	-3.35491909866854	0.000793881979757013	0.0112530338812912	RMI2	protein_coding	16	11249619	11381662	D30vsD14
ENSG00000167244	121972.416447128	-2.13925980658862	0.463294169565835	-3.35480113648992	0.000794220568011588	0.0112530338812912	IGF2	protein_coding	11	2129112	2141238	D30vsD14
ENSG00000150625	1697.7116720155	2.9517672942783	0.705538357958031	3.3545550962363	0.00079492721163859	0.0112574620095412	GPM6A	protein_coding	4	175632934	176002664	D30vsD14
ENSG00000125804	43.1729466905819	-2.03470696114388	0.432167198737319	-3.35450484298566	0.000795071613988961	0.0152316737639039	FAM182A	lncRNA	20	25985210	26086917	D40vsD30
ENSG00000072071	4567.10581745743	-1.38782117908273	0.239329322570961	-3.35446225501554	0.000795194009269114	0.00683742374496176	ADGRL1	protein_coding	19	14147743	14206187	D7vsD0
ENSG00000176165	1192.02998490619	2.64681176827302	0.614664761528088	3.35436793732448	0.000795465134924791	0.00683769669394876	FOXG1	protein_coding	14	28760330	28770277	D7vsD0
ENSG00000166448	349.743899279031	-2.21921909789445	0.487223258057685	-3.35414837216363	0.000796096629348441	0.00684106622163323	TMEM130	protein_coding	7	98846488	98870771	D7vsD0
ENSG00000263637	10.6059917353389	1.72197067913006	0.339011205279222	3.35378495290033	0.000797142887025165	0.00684799681954491	AC022035.1	lncRNA	18	68753179	68754583	D7vsD0
ENSG00000113328	9034.08201153253	-1.41025974375275	0.246094742290775	-3.35342289750205	0.000798186487045526	0.0112980172527098	CCNG1	protein_coding	5	163437569	163446151	D30vsD14
ENSG00000176928	280.038846944774	-1.85656346777665	0.379222730296095	-3.35307819439995	0.000799181248374495	0.00686344352933526	GCNT4	protein_coding	5	75025346	75052770	D7vsD0
ENSG00000106823	110.101445181795	2.30858539440742	0.514032326215091	3.35306809806784	0.000799210402206588	0.0113035269668753	ECM2	protein_coding	9	92493554	92536655	D30vsD14
ENSG00000136059	112.965822158376	-1.70528445463572	0.334112687737462	-3.35301380567748	0.000799367192028009	0.0113035269668753	VILL	protein_coding	3	37988059	38007188	D30vsD14
ENSG00000157445	206.620131046546	-2.53235350203527	0.580855362128762	-3.35256180626182	0.000800673619884642	0.00687419335088215	CACNA2D3	protein_coding	3	54122547	55074557	D7vsD0
ENSG00000188747	65.0590453447312	-2.19548404819773	0.480454767926278	-3.35199930505186	0.000802302201734786	0.0113394161753352	NOXA1	protein_coding	9	137423350	137434406	D30vsD14
ENSG00000281406	683.646949717829	-2.01457243411755	0.426549853568693	-3.35147796244016	0.000803814363498229	0.015379854998398	BLACAT1	protein_coding	1	205434885	205457091	D40vsD30
ENSG00000165084	165.914890766196	-2.14959896819886	0.466841816139874	-3.35145420591475	0.000803883332607766	0.015379854998398	C8orf34	protein_coding	8	68330955	68819023	D40vsD30
ENSG00000239219	17.6950456821732	1.4720550045587	0.264685685594737	3.35135238826959	0.000804178988224974	0.00690064048269395	AC008040.1	lncRNA	3	169939353	169966734	D7vsD0
ENSG00000112238	97.5854183465982	3.92527556744742	0.996700784223368	3.35133233596297	0.000804237227520241	0.00690064048269395	PRDM13	protein_coding	6	99606730	99615578	D7vsD0
ENSG00000205592	218.822935031742	-1.8712926065002	0.383863875012871	-3.35090820009324	0.000805469991825008	0.0113785582821412	MUC19	protein_coding	12	40393395	40570832	D30vsD14
ENSG00000237031	86.7551203962673	-2.21003509839747	0.484959817365616	-3.3508654536059	0.000805594333060919	0.034449919494712	AC008067.1	lncRNA	2	80572681	80618777	D14vsD7
ENSG00000215068	39.2912620370597	1.81783687306245	0.367944462570141	3.35060586168608	0.000806349818184127	0.015416717675108	AC025171.2	lncRNA	5	43041575	43054603	D40vsD30
ENSG00000205922	29.1113123626144	2.80874130112702	0.663741021573582	3.35031469933111	0.000807197964318534	0.0344658764947594	ONECUT3	protein_coding	19	1752373	1780988	D14vsD7
ENSG00000132437	56.0459262166898	-2.07653202974084	0.445282399145935	-3.34963167778839	0.000809190832831081	0.0344983793418548	DDC	protein_coding	7	50458436	50565405	D14vsD7
ENSG00000129910	16.9004250538183	-2.95532547462879	0.707654020961367	-3.34955416689167	0.000809417276471452	0.00694300152706623	CDH15	protein_coding	16	89171767	89195492	D7vsD0
ENSG00000224957	27.5883825387921	-2.25834845918802	0.499579889340736	-3.34951124913421	0.000809542683529769	0.0154674095065848	LINC01266	lncRNA	3	536062	846561	D40vsD30
ENSG00000255320	58.8328890950841	1.20892077971141	0.186287366082916	3.34923829152053	0.000810340696462612	0.00694823474646409	AP000759.1	lncRNA	11	66244840	66246239	D7vsD0
ENSG00000206737	10.1234853851723	1.74714393924394	0.346993668485164	3.34917909112692	0.000810513869738775	0.00694823474646409	RNVU1-18	snRNA	1	143729407	143729570	D7vsD0
ENSG00000280422	33.7811773294237	1.7612402921616	0.351205957535323	3.34914675256698	0.000810608481151692	0.0114419632183768	AC115284.2	TEC	3	51951849	51953902	D30vsD14
ENSG00000233327	54.751113333508	1.65215633701231	0.318640196538717	3.34909515059453	0.000810759471852492	0.0114419632183768	USP32P2	transcribed_unprocessed_pseudogene	17	18511262	18525930	D30vsD14
ENSG00000164088	245.729351374021	1.39976979108245	0.24329844076167	3.34884920976779	0.000811479469241452	0.0154940505076289	PPM1M	protein_coding	3	52245759	52250599	D40vsD30
ENSG00000082482	434.536008946541	-2.50762723724236	0.574156732552695	-3.3486104546652	0.000812178997755862	0.0345731515610056	KCNK2	protein_coding	1	215005775	215237093	D14vsD7
ENSG00000269378	3505.80375305938	1.48346673068671	0.268317425761725	3.34852172994748	0.000812439094852372	0.0155020108920262	AC022149.1	processed_pseudogene	19	14621634	14622242	D40vsD30
ENSG00000250654	192.834303704921	-2.58703794976102	0.597924145699088	-3.3483142705673	0.000813047565062345	0.0114685879745387	AC023794.4	transcribed_unprocessed_pseudogene	12	54076838	54081903	D30vsD14
ENSG00000179456	1382.82240254334	1.45992693336125	0.261316352961503	3.34815224323197	0.000813523078919507	0.0114696314048652	ZBTB18	protein_coding	1	244048939	244057476	D30vsD14
ENSG00000260583	5.78250533571852	2.43864326145212	0.553688896982778	3.34780645151673	0.000814538763102898	0.00698064363314467	AP000223.1	lncRNA	21	25582770	25583326	D7vsD0
ENSG00000224063	725.356353758908	1.98061025661923	0.416915041034356	3.34746919457921	0.000815530511599277	0.0155506098353283	AC007319.1	lncRNA	2	187003220	187556288	D40vsD30
ENSG00000276768	7.55238570255768	2.17621600794455	0.475352411456856	3.34744490528154	0.000815601980714712	0.00698765896134824	AL121890.2	lncRNA	20	5049857	5050321	D7vsD0
ENSG00000120708	22161.9931079926	2.49677031184035	0.571150737246836	3.34722549962172	0.000816247825892601	0.0115023694616656	TGFBI	protein_coding	5	136028988	136063818	D30vsD14
ENSG00000162039	69.6734830526174	-1.76342767638741	0.352063905025502	-3.3471982204539	0.000816328158341544	0.00699178336277897	MEIOB	protein_coding	16	1833987	1884294	D7vsD0
ENSG00000136982	677.40021602913	-1.32035267587326	0.219762130389608	-3.34613008423962	0.000819479408377105	0.00701666961057663	DSCC1	protein_coding	8	119833976	119855894	D7vsD0
ENSG00000117586	131.11198100236	1.67469156273933	0.325680401886248	3.34589234239503	0.000820182335927595	0.00701849930354766	TNFSF4	protein_coding	1	173183731	173207331	D7vsD0
ENSG00000261236	769.966678052398	-1.66497831597391	0.322777436919485	-3.34589160345588	0.000820184521609092	0.00701849930354766	BOP1	protein_coding	8	144262045	144291438	D7vsD0
ENSG00000225489	37.4882113667216	-1.63302100629354	0.31327174493476	-3.34540546103765	0.000821623636577942	0.0115724149680534	AL354707.1	lncRNA	9	6716157	6727438	D30vsD14
ENSG00000231556	15.8236422403756	1.99174095765129	0.420550802302677	3.34499649019535	0.000822836116516324	0.00703663737506087	RSL24D1P3	processed_pseudogene	7	65335174	65335668	D7vsD0
ENSG00000275180	89.4119898524184	1.80804684540941	0.365638760457574	3.34495950013298	0.000822945863144055	0.00703663737506087	AC048341.2	lncRNA	12	62603909	62604399	D7vsD0
ENSG00000160712	144.812849937774	-2.32628290668249	0.52057430897044	-3.34492670244578	0.000823043182680239	0.00703663737506087	IL6R	protein_coding	1	154405193	154469450	D7vsD0
ENSG00000197308	25.2322694077238	-2.57488305068207	0.594900250230864	-3.34490202333895	0.00082311641925032	0.0115877266631179	GATA3-AS1	lncRNA	10	8050450	8053484	D30vsD14
ENSG00000166920	22.3755651722304	3.01534402264136	0.726597879782085	3.34482674704507	0.000823339843027453	0.0349863715324708	C15orf48	protein_coding	15	45430529	45448761	D14vsD7
ENSG00000196767	356.270711783427	-3.05320146267325	0.737916936844428	-3.3448228918936	0.000823351286822761	0.0156788041045369	POU3F4	protein_coding	X	83508290	83512127	D40vsD30
ENSG00000246130	17.0158441744821	-1.90281766540992	0.394069076317543	-3.34412859218625	0.000825414683669815	0.0116143571548496	AC107959.2	lncRNA	8	23068229	23083619	D30vsD14
ENSG00000232527	102.838267630626	1.81796408136205	0.36869921335185	3.34409197717878	0.00082552363326277	0.0349863715324708	AC245595.1	lncRNA	1	144227029	144250326	D14vsD7
ENSG00000253661	261.210159165868	2.39470778436341	0.54117347592362	3.3440437583804	0.00082566713080791	0.00705695868473882	ZFHX4-AS1	lncRNA	8	76491200	76683308	D7vsD0
ENSG00000150667	842.534838919948	1.80762310655868	0.365635861243313	3.34382711367877	0.000826312143850769	0.0349863715324708	FSIP1	protein_coding	15	39588357	39782841	D14vsD7
ENSG00000152093	118.68400898439	4.71818383862146	1.23613462330074	3.34363568555745	0.000826882468921658	0.0349863715324708	CFC1B	protein_coding	2	130521197	130528604	D14vsD7
ENSG00000232354	32.7213316143518	-1.78029468571734	0.357508917386122	-3.34339824152242	0.000827590397394296	0.0116392378686217	VIPR1-AS1	lncRNA	3	42506465	42533258	D30vsD14
ENSG00000088970	809.37517151372	-1.25129787442856	0.199298898356983	-3.34320901882301	0.000828154958703081	0.0070761047682904	KIZ	protein_coding	20	21125983	21246622	D7vsD0
ENSG00000197182	29.902541052267	2.03114026565214	0.432580501874338	3.34305466701833	0.000828615744423336	0.015768541055102	MIRLET7BHG	lncRNA	22	46053869	46113928	D40vsD30
ENSG00000167614	1655.19532089034	-2.29886241269453	0.512710176143096	-3.34275091941259	0.000829523215355792	0.0157753003484839	TTYH1	protein_coding	19	54415219	54436900	D40vsD30
ENSG00000280061	64.0963454668699	-2.30649522039573	0.515070084635754	-3.34225432955039	0.000831008804335578	0.0157930375828619	AC011504.1	TEC	19	30553956	30558058	D40vsD30
ENSG00000128284	33.3040713911039	3.19711970349946	0.781684354699613	3.34165534693764	0.000832803993318729	0.0158166311603432	APOL3	protein_coding	22	36140330	36166177	D40vsD30
ENSG00000250105	46.6663430723459	-3.11994637052214	0.758607403968012	-3.34157873659382	0.00083303385869258	0.0071156636183298	AP002748.1	lncRNA	11	66558866	66560384	D7vsD0
ENSG00000259416	16.5166971500173	-2.2362686337207	0.49420069041256	-3.34129163668755	0.000833895810764963	0.0158268438130833	AC021739.3	lncRNA	15	85754941	85756237	D40vsD30
ENSG00000260458	8.98869701067856	-2.3117397446282	0.516870424627048	-3.34075942896935	0.000835495831874561	0.0352956729260834	KCNJ18	protein_coding	17	21692523	21704612	D14vsD7
ENSG00000228536	21.694979446435	2.09585046406492	0.45227694223799	3.3405427581358	0.000836148043043086	0.00714012935769289	LYPLAL1-AS1	lncRNA	1	219409039	219459369	D7vsD0
ENSG00000150275	73.478592645033	-2.26744277033646	0.503664246443336	-3.34040540343525	0.000836561745506158	0.0158668988702775	PCDH15	protein_coding	10	53802771	55627942	D40vsD30
ENSG00000054179	42.3237244869581	2.51152961907372	0.576743931081253	3.34035525170062	0.00083671284623061	0.0352956729260834	ENTPD2	protein_coding	9	137048107	137054061	D14vsD7
ENSG00000138709	1176.19750717856	-1.05465178558939	0.14061449969558	-3.33999542441321	0.0008377977021845	0.0071520781725039	LARP1B	protein_coding	4	128061286	128222931	D7vsD0
ENSG00000148484	2644.63416950867	-1.36699055477725	0.234137940007565	-3.33987116633889	0.000838172635195032	0.007153141067138	RSU1	protein_coding	10	16590611	16817463	D7vsD0
ENSG00000215146	1224.85843639067	-1.45950466644376	0.261864323346957	-3.33953344719313	0.000839192446451069	0.0159062329398994	BX322639.1	transcribed_unprocessed_pseudogene	10	42331866	42367974	D40vsD30
ENSG00000284190	22.3633397028938	2.58373389492594	0.598558579244621	3.3392452539037	0.000840063614366631	0.0353837320878336	MIR21	miRNA	17	59841266	59841337	D14vsD7
ENSG00000138028	117.743661070143	-1.3597234055007	0.232008518122551	-3.33920242140196	0.000840193162592065	0.00716824297977292	CGREF1	protein_coding	2	27098889	27119128	D7vsD0
ENSG00000214402	18.7928457646831	2.92091818222275	0.699594811775958	3.33895869852565	0.000840930662737549	0.0118210351626158	LCNL1	protein_coding	9	136981904	136986410	D30vsD14
ENSG00000111252	1540.19604821117	-1.69852435739169	0.333501590792687	-3.33888769389374	0.000841145634135507	0.00717422630440329	SH2B3	protein_coding	12	111405948	111451623	D7vsD0
ENSG00000136114	105.309883903144	1.72520674825976	0.341564752997223	3.33818620994838	0.000843272165912264	0.0118464868998276	THSD1	protein_coding	13	52377167	52416373	D30vsD14
ENSG00000111799	13236.6174722362	2.06109968878859	0.442198221993932	3.33809503378972	0.000843548930136844	0.0354771854851847	COL12A1	protein_coding	6	75084326	75206053	D14vsD7
ENSG00000284779	107372.261656518	-2.12490296757353	0.461312893897962	-3.33808785304436	0.000843570730788731	0.0118464868998276	AC132217.2	protein_coding	11	2129112	2158391	D30vsD14
ENSG00000110693	645.38247973325	1.63812057954674	0.315522103084544	3.33770778418194	0.000844725361125299	0.0118568723416133	SOX6	protein_coding	11	15966449	16739591	D30vsD14
ENSG00000058404	84.8463719205743	2.28965373988942	0.510767328500246	3.33743692043647	0.000845549126099803	0.0118581775415124	CAMK2B	protein_coding	7	44217150	44334577	D30vsD14
ENSG00000138061	4417.95440488767	2.24200809585396	0.496496075455072	3.33740421681118	0.000845648636467607	0.0118581775415124	CYP1B1	protein_coding	2	38066973	38109902	D30vsD14
ENSG00000133138	515.056489232852	1.45093060295683	0.259488079452012	3.33707276567581	0.000846657786792374	0.0160370908633537	TBC1D8B	protein_coding	X	106802673	106876150	D40vsD30
ENSG00000187135	21.1995111341262	3.44231050264984	0.856251995078061	3.33699719133425	0.000846888039983173	0.0118697301148574	VSTM2B	protein_coding	19	29526499	29564479	D30vsD14
ENSG00000188783	36.7305264466346	2.07655678027211	0.446995529631232	3.33684943449576	0.000847338380174022	0.0118702175043113	PRELP	protein_coding	1	203475806	203491352	D30vsD14
ENSG00000163235	148.811047019168	2.573156428981	0.595836454848774	3.33674855373795	0.000847645976831371	0.0355960476927237	TGFA	protein_coding	2	70447284	70554193	D14vsD7
ENSG00000188933	153.190817557057	-1.82165104915086	0.370618174968228	-3.33672532184065	0.000847716828140855	0.0160465099264515	USP32P1	transcribed_unprocessed_pseudogene	17	16786489	16804455	D40vsD30
ENSG00000116544	87.2961781823074	-2.50413265208883	0.575192331666036	-3.33650597623596	0.00084838604659254	0.0160485424071982	DLGAP3	protein_coding	1	34865436	34929650	D40vsD30
ENSG00000253846	8432.78525823085	1.07478465205582	0.146802947660727	3.3363407197228	0.000848890564054366	0.0118794161992792	PCDHGA10	protein_coding	5	141412987	141512979	D30vsD14
ENSG00000152137	369.022528931357	-1.95687795989185	0.411193334593531	-3.33633316611994	0.000848913631364683	0.0118794161992792	HSPB8	protein_coding	12	119178642	119221131	D30vsD14
ENSG00000041515	103.406694711612	2.11787785157928	0.459464709573158	3.33622543721219	0.000849242678858984	0.0118794161992792	MYO16	protein_coding	13	108596152	109208005	D30vsD14
ENSG00000185615	36.2436155937207	2.34153284626432	0.52653402969986	3.33602910198528	0.000849842670007577	0.0118819902232484	PDIA2	protein_coding	16	283152	287215	D30vsD14
ENSG00000137841	170.697233253246	-1.87424021396171	0.3864644292608	-3.33598674638096	0.000849972158269797	0.00724582206439975	PLCB2	protein_coding	15	40278176	40307935	D7vsD0
ENSG00000138119	5721.10200316868	1.86304908288766	0.383112580952763	3.33596218560423	0.000850047253108933	0.00724582206439975	MYOF	protein_coding	10	93306429	93482334	D7vsD0
ENSG00000101958	148.496743054573	-2.79763226870583	0.663324881417695	-3.33566903743587	0.000850944031916951	0.0160845212105995	GLRA2	protein_coding	X	14529298	14731812	D40vsD30
ENSG00000242686	106.773505186763	-2.40563430995214	0.545832971825864	-3.3355154487314	0.000851414230164768	0.0160845212105995	AC107464.1	lncRNA	4	652850	656213	D40vsD30
ENSG00000280079	283.224422225438	-1.66063120714502	0.322531488948814	-3.33496493830939	0.000853101549519248	0.00726968754787225	AC011447.7	TEC	19	20220597	20222186	D7vsD0
ENSG00000184012	165.1287146403	-2.28928166834307	0.51103755721252	-3.3349440648534	0.000853165587827204	0.0119226134298905	TMPRSS2	protein_coding	21	41464305	41531116	D30vsD14
ENSG00000146038	524.478178148355	2.88834621880894	0.690713219245475	3.33473597236937	0.000853804244859993	0.00727350565170916	DCDC2	protein_coding	6	24171755	24358059	D7vsD0
ENSG00000170324	27.6266687792283	-1.87801841235837	0.387795382503499	-3.33428006288009	0.000855205027594671	0.0119452696372685	FRMPD2	protein_coding	10	48153088	48274696	D30vsD14
ENSG00000283031	26.1657301358064	1.84910828037938	0.37921115630878	3.33352080852299	0.00085754256895276	0.0119720654641088	AC009242.1	lncRNA	2	23667208	23685453	D30vsD14
ENSG00000121871	144.706267915986	-2.64304098945045	0.61742310522346	-3.33327498119072	0.0008583006744673	0.0359197326762848	SLITRK3	protein_coding	3	165186720	165197109	D14vsD7
ENSG00000138622	400.097956923502	2.71385588431248	0.638690763290701	3.33315589745506	0.000858668139533632	0.011981923174225	HCN4	protein_coding	15	73319859	73368958	D30vsD14
ENSG00000173376	924.152183915029	-2.39889921664407	0.544222382277005	-3.33301105525059	0.000859115285956904	0.0162192789346153	NDNF	protein_coding	4	121035613	121073021	D40vsD30
ENSG00000280721	345.271338355692	1.70086682853595	0.334797542224647	3.33296003644856	0.000859272838945183	0.0359197326762848	LINC01943	lncRNA	2	87439523	87459044	D14vsD7
ENSG00000177694	240.729180709143	1.66438775213662	0.323881270799879	3.33266492832663	0.000860184698741197	0.00732567553215371	NAALADL2	protein_coding	3	174438573	175810548	D7vsD0
ENSG00000106927	55.5254646969965	-2.12731518118856	0.462789185637695	-3.33265173226411	0.000860225494439593	0.0359197326762848	AMBP	protein_coding	9	114060127	114078328	D14vsD7
ENSG00000185272	114.394792742192	-1.92302912049089	0.401524124978438	-3.33237540972847	0.000861080159285389	0.0120097137059706	RBM11	protein_coding	21	14216130	14228372	D30vsD14
ENSG00000147256	11.7323697765885	3.39232025562609	0.842443803155223	3.33235314345215	0.000861149063086986	0.0359197326762848	ARHGAP36	protein_coding	X	131058346	131089885	D14vsD7
ENSG00000275767	17.9248511901564	1.9915340656892	0.422109572852823	3.33215391487843	0.000861765810727005	0.0359197326762848	AC244015.2	unprocessed_pseudogene	1	144179777	144211729	D14vsD7
ENSG00000166206	1733.29332623495	-1.9453327593022	0.408312223733435	-3.33159939926336	0.000863484570063968	0.0162909995107709	GABRB3	protein_coding	15	26543546	26939539	D40vsD30
ENSG00000043591	6.58148202896876	-2.69177905448995	0.632403868392096	-3.33138230138676	0.000864158345314678	0.0120467637752896	ADRB1	protein_coding	10	114044056	114046908	D30vsD14
ENSG00000168306	156.52183952173	1.88801780110204	0.391144457897431	3.33129557326805	0.000864427647071887	0.0162980272679613	ACOX2	protein_coding	3	58505136	58537283	D40vsD30
ENSG00000269893	377.526566018573	1.3292036845856	0.223419470904077	3.33097058002218	0.000865437484448691	0.0163063036317892	SNHG8	lncRNA	4	118278709	118285316	D40vsD30
ENSG00000104967	2517.96728159392	-2.47976072677311	0.568850527362759	-3.33085869772748	0.000865785384470334	0.00737117547600913	NOVA2	protein_coding	19	45933734	45973865	D7vsD0
ENSG00000176753	12.0234599967373	-3.23412211743171	0.79536580274065	-3.33069652769007	0.000866289885349842	0.0120705874561624	C15orf56	lncRNA	15	40250664	40252969	D30vsD14
ENSG00000258743	98.4189435825926	-1.62650955179801	0.312746428046897	-3.33020446724922	0.000867822323527732	0.0120860442950981	LINC02301	lncRNA	14	82642605	82746664	D30vsD14
ENSG00000170266	2546.66806341723	1.15699973161261	0.171851128099716	3.32846073189996	0.000873273148614921	0.0164430944080663	GLB1	protein_coding	3	32996609	33097202	D40vsD30
ENSG00000267092	6.36727205815024	2.93109773036334	0.704870131754175	3.32841132667195	0.000873428048185564	0.0363517379341421	AC027307.1	lncRNA	19	1508375	1508963	D14vsD7
ENSG00000196917	16.6746534573904	3.60409547962481	0.90730678197955	3.32753544841557	0.000876178410461927	0.0164869302479806	HCAR1	protein_coding	12	122726076	122730843	D40vsD30
ENSG00000122574	445.249949582233	-1.78292609057074	0.36002629465317	-3.32732944332512	0.000876826456333049	0.0164882626061206	WIPF3	protein_coding	7	29806486	29917066	D40vsD30
ENSG00000116983	95.6642830862057	-2.68794072466838	0.632128140101961	-3.32676334315568	0.000878609569792342	0.0165109235207556	HPCAL4	protein_coding	1	39678648	39691485	D40vsD30
ENSG00000101210	600.236836946439	2.31608420154572	0.520394845429401	3.3264822216241	0.000879496300612349	0.0365499872109078	EEF1A2	protein_coding	20	63488014	63499185	D14vsD7
ENSG00000271383	27398.6287819616	1.39627085942517	0.243913004430647	3.32606644454596	0.000880809291292469	0.00749685238274079	NBPF19	protein_coding	1	149475338	149556361	D7vsD0
ENSG00000156959	248.17498685382	-2.46131591643095	0.564167404840715	-3.32581411178957	0.000881607023741553	0.0165563596490163	LHFPL4	protein_coding	3	9498361	9553822	D40vsD30
ENSG00000257489	114.650708049558	-1.37349994940417	0.237092442416083	-3.32570680604149	0.000881946466332715	0.0122767635791071	AC010203.1	transcribed_unprocessed_pseudogene	12	100173196	100199783	D30vsD14
ENSG00000118017	8.01034973993815	2.64609260415933	0.61978654764269	3.32548780220955	0.000882639621900799	0.0075101930771446	A4GNT	protein_coding	3	138123718	138132387	D7vsD0
ENSG00000100503	3811.36913177529	1.23510735852009	0.195493653136422	3.3254652930672	0.000882710892817606	0.012281419358228	NIN	protein_coding	14	50719763	50831121	D30vsD14
ENSG00000134153	873.048066632193	1.22149661091929	0.191441695822278	3.32475434980565	0.000884964706660499	0.016604115660927	EMC7	protein_coding	15	34084017	34101862	D40vsD30
ENSG00000279637	5.67773757656163	-2.21586611147417	0.490523480957258	-3.32474626554376	0.000884990365825479	0.00752795259363877	AC018445.3	TEC	18	79420836	79422780	D7vsD0
ENSG00000260725	15.8830837399026	-3.24233910019088	0.799285121783197	-3.32464477039481	0.000885312566573025	0.016604115660927	AC005307.1	lncRNA	19	28418483	28429490	D40vsD30
ENSG00000157368	16.4665789868353	2.42083937511482	0.552230977630571	3.32440491294379	0.000886074436644885	0.0123222152912972	IL34	protein_coding	16	70579895	70660682	D30vsD14
ENSG00000119514	503.033173505798	1.75508394194907	0.35203419221076	3.32377924599026	0.000888064632276599	0.0166408247120074	GALNT12	protein_coding	9	98807670	98850081	D40vsD30
ENSG00000238840	7.11274097115767	-2.65624183160696	0.623180467412122	-3.3236629514532	0.000888435012106544	0.0166408247120074	RF00096	snoRNA	10	4962436	4962568	D40vsD30
ENSG00000167874	293.072061133487	2.0399458331272	0.437768494456655	3.32355080722069	0.00088879230948235	0.00755804213398447	TMEM88	protein_coding	17	7855065	7856099	D7vsD0
ENSG00000133475	13.9714631597819	2.54864038290271	0.59086925253059	3.32330777831607	0.00088956706940518	0.0369137386874653	GGT2	protein_coding	22	21207973	21227637	D14vsD7
ENSG00000130054	422.928871986271	-2.41514524855687	0.550807016869232	-3.32266146310074	0.000891630526467089	0.00757992093988272	FAM155B	protein_coding	X	69505241	69532508	D7vsD0
ENSG00000228620	12.345261850299	2.23264313314972	0.495925181021362	3.3223623163405	0.000892587098050501	0.00758427078746203	Z97056.1	lncRNA	22	38424288	38427336	D7vsD0
ENSG00000231092	11.5640872299094	-2.61163174001219	0.610002152302852	-3.32233539236107	0.000892673238602693	0.00758427078746203	AC012513.1	lncRNA	2	216259595	216266130	D7vsD0
ENSG00000189060	9871.78779462736	-1.52427553413608	0.28271827060104	-3.32230220614765	0.000892779425142402	0.0124094167882081	H1F0	protein_coding	22	37805093	37807436	D30vsD14
ENSG00000265800	117.247854996432	-1.71229351753347	0.339371211260427	-3.3217122729612	0.000894669000320348	0.0167466089942008	AC022211.3	lncRNA	17	75138416	75141350	D40vsD30
ENSG00000227045	23.6619435685007	2.25902822458653	0.503976777608061	3.3216376209469	0.000894908377199201	0.0124329586022947	AL589765.1	lncRNA	1	151701026	151708386	D30vsD14
ENSG00000240694	1578.62438391827	2.07269968991344	0.447915796832538	3.32138250187599	0.000895726882432399	0.0371143638712004	PNMA2	protein_coding	8	26504701	26514092	D14vsD7
ENSG00000198598	140.104688774054	2.21526040343539	0.490852161393161	3.32128598315286	0.000896036726872881	0.0124425829199791	MMP17	protein_coding	12	131828393	131851783	D30vsD14
ENSG00000130751	94.864806135603	-1.92379487234266	0.4030981717066	-3.32126257649494	0.000896111881900412	0.00761122206202895	NPAS1	protein_coding	19	47019820	47045775	D7vsD0
ENSG00000126903	265.453588309141	1.41727380601337	0.250620904482968	3.32084750763452	0.00089744557232939	0.01678758043747	SLC10A3	protein_coding	X	154487306	154490690	D40vsD30
ENSG00000207279	101.635977570437	-1.39858840802779	0.24499477345369	-3.32083985531055	0.000897470177877179	0.0076183431021786	SNORD116-24	snoRNA	15	25094037	25094128	D7vsD0
ENSG00000265912	9.67554729519494	2.06321388922115	0.445133106739212	3.32083564857642	0.000897483704622286	0.0076183431021786	AC037487.1	lncRNA	17	64943262	64951054	D7vsD0
ENSG00000128245	4238.80014372652	-1.21915529001855	0.190979013881786	-3.32054960976542	0.000898403905228215	0.00762388863604835	YWHAH	protein_coding	22	31944522	31957603	D7vsD0
ENSG00000275026	13.8314260377103	-2.00017197384276	0.426218955523989	-3.32029337386688	0.000899228970921155	0.0372044364483036	GXYLT1P4	transcribed_processed_pseudogene	9	66022661	66027719	D14vsD7
ENSG00000117834	97.984993964462	1.69175519801256	0.33335169162957	3.32008274085021	0.000899907723681774	0.0124902644408388	SLC5A9	protein_coding	1	48222685	48248644	D30vsD14
ENSG00000171084	74.2077356900384	1.15292565446964	0.171081974638422	3.31961128967523	0.000901428669183333	0.00764728497373113	FAM86JP	transcribed_unprocessed_pseudogene	3	125916620	125930024	D7vsD0
ENSG00000241388	62.4488410003156	-2.90793515108254	0.699791975455903	-3.31946525904243	0.000901900260695802	0.0168400632390472	HNF1A-AS1	lncRNA	12	120941728	120980965	D40vsD30
ENSG00000149557	1699.33594765652	1.71130727040022	0.339310843247329	3.31939663236531	0.000902121962746204	0.0125149158542412	FEZ1	protein_coding	11	125442881	125592568	D30vsD14
ENSG00000224940	60.5286401727381	-2.58505573335701	0.602565368549131	-3.31923445612679	0.000902646082256913	0.0168400632390472	PRRT4	protein_coding	7	128350325	128361685	D40vsD30
ENSG00000168843	163.441489137377	-3.05506390374639	0.744184356924576	-3.31915590641303	0.00090290003985688	0.0168400632390472	FSTL5	protein_coding	4	161383897	162164004	D40vsD30
ENSG00000137124	1621.39153258359	-1.30691093219571	0.217508146044191	-3.31900641573688	0.000903383538294132	0.00766159364246841	ALDH1B1	protein_coding	9	38392702	38398661	D7vsD0
ENSG00000172640	9.00698202440915	-2.40185659739066	0.547428367448292	-3.31889376843862	0.000903748032537415	0.0168400632390472	OR10AD1	protein_coding	12	48202083	48203387	D40vsD30
ENSG00000233473	9.48031991155607	-2.78679533401447	0.663412922661469	-3.31889123470997	0.000903756232521417	0.0168400632390472	RAD1P2	processed_pseudogene	1	159081133	159081795	D40vsD30
ENSG00000147234	459.19822867591	-1.75705251403102	0.353146867615409	-3.31888124038927	0.000903788578121388	0.0168400632390472	FRMPD3	protein_coding	X	107522450	107605251	D40vsD30
ENSG00000154736	228.399382955012	2.0528686910425	0.442292985662559	3.31876999777336	0.000904148675946727	0.00766580670220905	ADAMTS5	protein_coding	21	26917922	26967088	D7vsD0
ENSG00000068971	445.943511726535	1.22487383369841	0.192813498981803	3.31861533075959	0.000904649561653144	0.0125438883878934	PPP2R5B	protein_coding	11	64917553	64934475	D30vsD14
ENSG00000121769	466.94226322924	-1.4417259020677	0.258171636603377	-3.31843541505631	0.000905232538248645	0.00767193083224273	FABP3	protein_coding	1	31365625	31376850	D7vsD0
ENSG00000173068	2638.1734815528	-1.83191011409952	0.375758547876591	-3.31838123482699	0.000905408165365153	0.00767193083224273	BNC2	protein_coding	9	16409503	16870843	D7vsD0
ENSG00000228271	33.6542469242512	-2.4761714592963	0.569915925088976	-3.31833411919671	0.000905560918006511	0.0374111523795905	LINC02048	lncRNA	3	194276682	194287368	D14vsD7
ENSG00000236341	31.3446693222764	2.05199708909645	0.442103644786997	3.31821984820605	0.000905931492912647	0.0125555687353502	AL161740.1	lncRNA	1	56963886	56996757	D30vsD14
ENSG00000271538	4.72327925719835	2.3922817547752	0.544722116956257	3.31780498444555	0.000907278056289595	0.00768549537362277	LINC02427	lncRNA	4	184503271	184537626	D7vsD0
ENSG00000126803	641.147837774625	1.99807312945666	0.425907577493571	3.31779288307682	0.000907317362699509	0.0374285115305055	HSPA2	protein_coding	14	64535905	64546173	D14vsD7
ENSG00000160321	1324.6985051956	-2.48427402259055	0.572522518372559	-3.31737872597465	0.000908663536449918	0.0125873255359629	ZNF208	protein_coding	19	21932958	22010949	D30vsD14
ENSG00000258842	7.58863454470162	2.59007514029887	0.604468148012786	3.31708982001887	0.000909603690338183	0.0125929540008361	AL390816.1	lncRNA	14	62069518	62081154	D30vsD14
ENSG00000107317	62.2278967694901	-3.36871301117517	0.839211928915968	-3.3170560561156	0.000909713623193112	0.00770384225700802	PTGDS	protein_coding	9	136975092	136981742	D7vsD0
ENSG00000156219	19.1267593763258	3.02459377188515	0.735498919641668	3.31692366465162	0.000910144799140195	0.0125929540008361	ART3	protein_coding	4	76011184	76112802	D30vsD14
ENSG00000114757	88.1082336310474	2.03513603929754	0.437203089344222	3.31684764961899	0.000910392452448065	0.0125929540008361	PEX5L	protein_coding	3	179794958	180037053	D30vsD14
ENSG00000257808	300.7665631804	1.76827782008327	0.356763976635121	3.31669646482684	0.000910885190832935	0.00771147735357201	AC073573.1	lncRNA	12	53159586	53161000	D7vsD0
ENSG00000248746	610.651726593338	-2.85455010093736	0.684315732327173	-3.31652480532522	0.000911444959586988	0.00771393002241266	ACTN3	protein_coding	11	66546395	66563334	D7vsD0
ENSG00000128383	166.356093696167	2.18390045877522	0.482213455704555	3.31575247405549	0.000913967419851886	0.0170186214997714	APOBEC3A	protein_coding	22	38952741	38992778	D40vsD30
ENSG00000275410	512.402677252385	-1.86544164762632	0.386224072560819	-3.31528182367423	0.000915507750785712	0.0170361976504515	HNF1B	protein_coding	17	37686431	37745105	D40vsD30
ENSG00000272221	10.934071115242	2.29931026669984	0.517137142865422	3.31500123391052	0.000916427201064258	0.017042204798958	AL645933.2	lncRNA	6	31394289	31395495	D40vsD30
ENSG00000088881	308.412559346229	1.65492104936681	0.322755822659369	3.31495506587961	0.000916578568684195	0.00775426296250473	EBF4	protein_coding	20	2692878	2760108	D7vsD0
ENSG00000213793	485.12163381617	-1.12641273903021	0.163324631329499	-3.31494848402834	0.000916600149987343	0.0126726847455172	ZNF888	protein_coding	19	52904417	52923481	D30vsD14
ENSG00000169306	36.9002451134582	2.02721857782599	0.43507129182646	3.31490172971758	0.000916753466754603	0.00775426296250473	IL1RAPL1	protein_coding	X	28587399	29956723	D7vsD0
ENSG00000082805	3026.97625439237	1.18313667209731	0.180501855842465	3.31374250589059	0.000920562401675035	0.0127213083896689	ERC1	protein_coding	12	990509	1495933	D30vsD14
ENSG00000188573	36.716013108824	-2.65392283550333	0.624424427813587	-3.31332783175641	0.000921928479939705	0.00779572679129595	FBLL1	protein_coding	5	168529116	168530634	D7vsD0
ENSG00000197043	10161.7493721259	1.35479073219402	0.232371634113015	3.31275689105682	0.000923812427401549	0.00780934542062677	ANXA6	protein_coding	5	151100706	151157785	D7vsD0
ENSG00000267509	7.94190762678967	2.2829774190936	0.512561873719985	3.31272672852218	0.000923912054615226	0.0380570244849595	AC010511.1	lncRNA	19	28065267	28125430	D14vsD7
ENSG00000135709	662.525668936108	1.30296217828368	0.216747297426773	3.31243889454372	0.000924863274613456	0.0127745621741097	KIAA0513	protein_coding	16	85027751	85094230	D30vsD14
ENSG00000268204	14.1641256888806	-2.15772194564627	0.474809607962262	-3.31232123207428	0.000925252381153244	0.0171951262298382	AC008763.1	lncRNA	19	7633766	7636990	D40vsD30
ENSG00000248790	4.05902397716387	2.08963936732359	0.454290387304854	3.31206516662192	0.000926099706844226	0.00782636450482203	AC097103.1	lncRNA	3	139466430	139466795	D7vsD0
ENSG00000285016	174.113186786676	1.77763609524087	0.360143568978006	3.31155738425445	0.000927782095727416	0.0172309283370338	AC017002.6	lncRNA	2	111429324	111699033	D40vsD30
ENSG00000180543	619.167134434532	-1.70819591616897	0.339196535873907	-3.31134253265638	0.00092849479608775	0.0128185236130742	TSPYL5	protein_coding	8	97273474	97277964	D30vsD14
ENSG00000254554	17.9160146223843	-2.55015347154771	0.593609571991661	-3.31051513363285	0.000931244164278078	0.0128502697142217	AC080023.1	lncRNA	11	10302657	10303704	D30vsD14
ENSG00000149527	65.148912039579	-2.11460919038959	0.462076962197166	-3.3102909591431	0.000931990372368704	0.0172923449086417	PLCH2	protein_coding	1	2425980	2505532	D40vsD30
ENSG00000143603	585.402183526198	-2.12670113742167	0.465742868681944	-3.31019805367004	0.000932299788520802	0.0172923449086417	KCNN3	protein_coding	1	154697455	154870281	D40vsD30
ENSG00000178776	18.5858731052816	-2.88250157404594	0.69408585385577	-3.31011151038868	0.000932588101389525	0.00787886617216516	C5orf46	protein_coding	5	147880726	147906538	D7vsD0
ENSG00000254913	32.7365676027314	1.6942452672378	0.335150939397914	3.30968867111195	0.000933997948917763	0.0128820460709256	AC239802.1	lncRNA	1	149006309	149009527	D30vsD14
ENSG00000165312	276.907773249224	-1.23036853862284	0.195049576501813	-3.30874104008548	0.000937164752524822	0.0129194855169493	OTUD1	protein_coding	10	23439458	23442390	D30vsD14
ENSG00000135074	4037.90801409373	1.65098123108728	0.322184216120188	3.3086078639235	0.000937610598433896	0.0385645710163487	ADAM19	protein_coding	5	157395534	157575775	D14vsD7
ENSG00000104413	2442.55670265668	-2.3126257168037	0.52216865563865	-3.30855883084497	0.000937774800402569	0.00792034281451774	ESRP1	protein_coding	8	94641074	94707466	D7vsD0
ENSG00000250156	31.7554270953967	2.47127586380856	0.570129915928176	3.30850181881385	0.000937965755782992	0.0129242903271517	LINC02060	lncRNA	5	88408982	88439090	D30vsD14
ENSG00000152128	55.8719240974025	2.45340817129254	0.564793255145617	3.30812762771187	0.000939219961134594	0.0129353321937553	TMEM163	protein_coding	2	134455759	134719000	D30vsD14
ENSG00000140488	89.9879694100414	2.05035813811023	0.442963579513124	3.30807814881948	0.00093938591963009	0.00793160490934493	CELF6	protein_coding	15	72284727	72320157	D7vsD0
ENSG00000128655	284.537699441015	-2.14372725621925	0.471250058383936	-3.3076436352382	0.000940844500690273	0.0174395083177917	PDE11A	protein_coding	2	177623244	178072777	D40vsD30
ENSG00000050165	2586.64942762372	1.70199906302327	0.33772368606991	3.30743477314779	0.000941546358147068	0.0174411998535103	DKK3	protein_coding	11	11963106	12009769	D40vsD30
ENSG00000281732	8.2514277962281	-2.5770034097375	0.602352780788394	-3.30703779125956	0.000942881708184121	0.007958768650287	Z84468.1	lncRNA	22	48538900	48547387	D7vsD0
ENSG00000268739	34.2869726572185	-3.22847566301175	0.799431571377822	-3.30669410323102	0.000944039207425803	0.0129855699426975	AC011473.2	lncRNA	19	51014374	51014734	D30vsD14
ENSG00000262966	19.4289466383938	-2.52043004182026	0.585309248784739	-3.30667941065128	0.000944088719564154	0.0174700293005413	AC005695.1	lncRNA	17	9171068	9179118	D40vsD30
ENSG00000249252	49.9961282866348	1.65056360616271	0.322249013595811	3.30664660311177	0.000944199285512258	0.0129855699426975	AC098829.1	lncRNA	4	15004942	15427914	D30vsD14
ENSG00000272829	7.9452740660727	-2.08342481883842	0.453156726735023	-3.30663704284943	0.000944231507176264	0.0129855699426975	AC002470.1	lncRNA	22	20981361	20981755	D30vsD14
ENSG00000105649	487.330169095142	-1.86036984759118	0.385703248820988	-3.30660903554666	0.000944325908137368	0.0174700293005413	RAB3A	protein_coding	19	18196784	18204074	D40vsD30
ENSG00000279265	41.9069102097915	1.83498364794373	0.378116043839981	3.30582017956563	0.000946988407149183	0.00799107145105148	AC000123.2	TEC	7	127349833	127350293	D7vsD0
ENSG00000160999	273.251720448721	-1.67882148723713	0.33089948981053	-3.30560040410894	0.000947731417557613	0.00799497938898867	SH2B2	protein_coding	7	102285091	102321711	D7vsD0
ENSG00000279368	32.222503890238	-1.79356379847776	0.36562018204632	-3.30551719468443	0.000948012870441345	0.0389248559380193	AL031123.3	TEC	6	6685148	6686984	D14vsD7
ENSG00000266189	14.1195322779257	-2.10153411073881	0.458814832632644	-3.30532930253595	0.000948648693703228	0.0175386416096693	MIR3186	miRNA	17	81451104	81451188	D40vsD30
ENSG00000110719	281.470509845753	-1.75830294655401	0.354988431349416	-3.30518643127029	0.000949132431557267	0.0130466885346496	TCIRG1	protein_coding	11	68039025	68050895	D30vsD14
ENSG00000283638	47.8825571534479	-2.14652054152263	0.472446244909279	-3.30518140073793	0.000949149468249454	0.0389248559380193	AC002407.1	lncRNA	X	134168911	134174089	D14vsD7
ENSG00000013288	1001.5281528872	1.31879398343325	0.222043511129922	3.30473058950995	0.000950677362308395	0.0175647788984327	MAN2B2	protein_coding	4	6575175	6623362	D40vsD30
ENSG00000241945	739.584741991611	-1.17845461046897	0.179580872082192	-3.30466493222813	0.000950900078615506	0.00801775540625022	PWP2	protein_coding	21	44107373	44131181	D7vsD0
ENSG00000175985	18.6856615861799	-1.98724200107104	0.424328569279791	-3.30461369464483	0.000951073915383327	0.00801775540625022	PLEKHD1	protein_coding	14	69484692	69531551	D7vsD0
ENSG00000176601	8.62837937640322	3.43615077650853	0.862794189488009	3.30455491152581	0.000951273388593404	0.00801775540625022	MAP3K19	protein_coding	2	134964485	135047468	D7vsD0
ENSG00000137821	775.996286855413	-1.181290201786	0.18047041099929	-3.30408845685147	0.000952857618926952	0.0175936813361535	LRRC49	protein_coding	15	70853239	71053657	D40vsD30
ENSG00000059378	161.104052849311	1.66288967906925	0.326299688900458	3.3033732968041	0.000955291279093581	0.0391194572038175	PARP12	protein_coding	7	140023744	140063721	D14vsD7
ENSG00000122778	2360.98551211167	-1.31265699243694	0.220282439579668	-3.30329096511467	0.000955571819685336	0.0176323988743488	KIAA1549	protein_coding	7	138831381	138981318	D40vsD30
ENSG00000085563	102.893202176826	-2.58240370530541	0.604774568644641	-3.30272436848954	0.000957504536303636	0.0131554399110039	ABCB1	protein_coding	7	87503633	87713323	D30vsD14
ENSG00000011332	460.913661709751	-1.73466283901386	0.348100735280452	-3.30267282569117	0.000957680533385546	0.0176579823986636	DPF1	protein_coding	19	38211006	38229714	D40vsD30
ENSG00000108950	690.990129238844	2.4110390584757	0.552922551538608	3.30252230333962	0.000958194675743196	0.0176579823986636	FAM20A	protein_coding	17	68535113	68601367	D40vsD30
ENSG00000105976	1158.03839445011	1.92128856320372	0.404627676198519	3.30251399449035	0.000958223063898425	0.00807394796377422	MET	protein_coding	7	116672196	116798386	D7vsD0
ENSG00000161980	322.518537978257	-1.2018853486749	0.186841636338655	-3.30164818058423	0.000961185491887936	0.0080965209054223	POLR3K	protein_coding	16	46407	53628	D7vsD0
ENSG00000125122	38.039612829575	1.80478077336813	0.36947524856508	3.30138697546143	0.000962080883166272	0.00810167404090843	LRRC29	protein_coding	16	67207139	67227048	D7vsD0
ENSG00000238105	660.216495123421	-1.42211305891698	0.253630457422181	-3.30052260846404	0.000965049378284657	0.0394613621689829	GOLGA2P5	transcribed_unprocessed_pseudogene	12	100156357	100173659	D14vsD7
ENSG00000119138	1046.66954645179	1.72873236016208	0.346547620074624	3.30036131806589	0.000965604236057694	0.0177830557051915	KLF9	protein_coding	9	70384597	70414624	D40vsD30
ENSG00000277941	525.75768986953	-2.55386904473276	0.596605760951996	-3.30011738671625	0.000966443949665889	0.0177870521767116	RF01875	misc_RNA	22	26671402	26671550	D40vsD30
ENSG00000198914	599.825937961001	3.32370110450524	0.829883162601103	3.3001044338836	0.000966488557630334	0.0132635717034743	POU3F3	protein_coding	2	104855511	104858574	D30vsD14
ENSG00000276547	7957.76437298182	1.07836535436225	0.149500719024003	3.30008683291377	0.000966549176264251	0.0132635717034743	PCDHGB5	protein_coding	5	141397987	141512979	D30vsD14
ENSG00000276398	103.48491549025	2.0160828617286	0.433658404246541	3.30002335413062	0.000966767829667883	0.0132635717034743	RF01970	misc_RNA	12	97560856	97561048	D30vsD14
ENSG00000165966	545.552179021579	2.65241085121494	0.626510238934696	3.29988358167988	0.000967249438983886	0.0132638084374151	PDZRN4	protein_coding	12	41188448	41574724	D30vsD14
ENSG00000089558	16.0765415746864	-2.42902372269814	0.558825621113853	-3.29981957345232	0.000967470064185551	0.0177944719339318	KCNH4	protein_coding	17	42156891	42181142	D40vsD30
ENSG00000123689	19.4243940403819	2.89365453617202	0.699737437977133	3.2993154444417	0.000969209338712531	0.0177967004397569	G0S2	protein_coding	1	209675412	209676390	D40vsD30
ENSG00000222317	38.7541307000036	-1.89617550988542	0.397414259194696	-3.29926639407035	0.00096937871984531	0.0177967004397569	RNA5SP118	rRNA_pseudogene	2	209721913	209722021	D40vsD30
ENSG00000255680	388.685813485645	1.54407055230445	0.290694145286564	3.29924275344109	0.000969460365644226	0.0177967004397569	AC091564.6	lncRNA	11	6618790	6619764	D40vsD30
ENSG00000176884	47.9331530714654	-2.79194206908636	0.6690299974227	-3.29871915697076	0.000971270303266224	0.0178138958715468	GRIN1	protein_coding	9	137139154	137168756	D40vsD30
ENSG00000004468	20.2141746696396	2.42582443618356	0.558060469954357	3.29861105613541	0.000971644369411493	0.0178138958715468	CD38	protein_coding	4	15778275	15853232	D40vsD30
ENSG00000033122	526.880526683525	1.85973864931879	0.386521189480659	3.29797869822238	0.000973835219891487	0.0133427031029811	LRRC7	protein_coding	1	69568261	70151945	D30vsD14
ENSG00000226306	9.1032186860427	-2.37192333431637	0.541828615419833	-3.29794935790127	0.00097393698255551	0.0133427031029811	NPY6R	transcribed_processed_pseudogene	5	137801193	137810751	D30vsD14
ENSG00000062038	3167.55888703958	-2.50020997781593	0.580761487430475	-3.29775651324539	0.000974606081482618	0.00820472977054804	CDH3	protein_coding	16	68636189	68722616	D7vsD0
ENSG00000237919	14.5253016563288	-2.84488699348205	0.685285390968193	-3.29773116903778	0.000974694048057635	0.0178578329013194	AL158840.1	lncRNA	1	70013982	70031222	D40vsD30
ENSG00000185615	36.2436155937207	-2.32841192912739	0.528697695081453	-3.2975591634815	0.000975291252137596	0.0178578329013194	PDIA2	protein_coding	16	283152	287215	D40vsD30
ENSG00000196482	213.720683723399	-2.21148463492515	0.493352501303683	-3.29680022018164	0.000977930354895634	0.0178946845978468	ESRRG	protein_coding	1	216503246	217137755	D40vsD30
ENSG00000117118	894.08376901623	-1.02764276605911	0.134265367302404	-3.29677544516864	0.000978016617356978	0.00823101551508094	SDHB	protein_coding	1	17018722	17054170	D7vsD0
ENSG00000270510	28.4113025349415	1.71739580245664	0.343511426461489	3.29653023225878	0.000978870787867235	0.00823577766852421	AP000811.1	processed_pseudogene	11	87323709	87324359	D7vsD0
ENSG00000067167	7714.03903850682	1.33892721990249	0.228710323897712	3.29642845610975	0.000979225516003046	0.0179069127010954	TRAM1	protein_coding	8	70573218	70608416	D40vsD30
ENSG00000144834	793.860492617797	2.45627627913075	0.567830905119615	3.29548156371757	0.000982531501983156	0.0134539932035699	TAGLN3	protein_coding	3	111998739	112013887	D30vsD14
ENSG00000119698	447.282174424334	-2.09618130506791	0.458595577137993	-3.29523741702636	0.000983385591580821	0.0179714817900925	PPP4R4	protein_coding	14	94146128	94279734	D40vsD30
ENSG00000239783	44.1503347371605	-2.41585422279657	0.555742473115427	-3.29442918503783	0.00098621790773694	0.0180117188725051	AL121776.1	processed_pseudogene	20	47071865	47072236	D40vsD30
ENSG00000121851	625.468485245381	1.15146984898891	0.17194977120486	3.29439140872147	0.000986350473212661	0.00829626469871804	POLR3GL	protein_coding	1	145964690	145978848	D7vsD0
ENSG00000117971	291.188821096549	-2.45804309740973	0.568588209788408	-3.29419967766612	0.000987023554438918	0.0180149142549478	CHRNB4	protein_coding	15	78624111	78727754	D40vsD30
ENSG00000162543	91.1184072838512	1.83326644241146	0.378940316459486	3.29409774624739	0.00098738156277959	0.00830249248137657	UBXN10	protein_coding	1	20186096	20196050	D7vsD0
ENSG00000151176	4686.46596988818	1.29108144140829	0.214354849349117	3.29398398754351	0.000987781253435552	0.0180172309853979	PLBD2	protein_coding	12	113358566	113391629	D40vsD30
ENSG00000163347	587.499079796227	-2.28710200498701	0.516804488343592	-3.29351242757664	0.000989439675171057	0.0135420962537547	CLDN1	protein_coding	3	190305707	190322446	D30vsD14
ENSG00000163606	9.6263370847981	-2.61429596985329	0.616230587363921	-3.29307894068373	0.00099096647213467	0.0135564972749304	CD200R1	protein_coding	3	112921205	112975103	D30vsD14
ENSG00000124299	786.638917389561	-1.36198656369543	0.235951951915927	-3.29298637873646	0.000991292769784622	0.00833292721486991	PEPD	protein_coding	19	33386950	33521791	D7vsD0
ENSG00000187566	21.9361378613213	-2.02150916655642	0.436269915960251	-3.2927073676272	0.00099227693648368	0.00833874622351275	NHLRC1	protein_coding	6	18120440	18122687	D7vsD0
ENSG00000030582	3087.69779460196	1.57500881247092	0.30075605003741	3.29173365705452	0.000995718635299398	0.0181504193354767	GRN	protein_coding	17	44345246	44353106	D40vsD30
ENSG00000149289	1204.9577978088	1.24189701013293	0.199569576939588	3.29156888643294	0.000996302129331901	0.00836958108537698	ZC3H12C	protein_coding	11	110093392	110171841	D7vsD0
ENSG00000215252	17422.3440438472	1.74946142801156	0.353782134482582	3.29146475899531	0.0009966710338841	0.00836958108537698	GOLGA8B	protein_coding	15	34525207	34588503	D7vsD0
ENSG00000157693	473.472970336178	-1.1848377369003	0.182242773026907	-3.29142125603926	0.000996825194386377	0.00836958108537698	TMEM268	protein_coding	9	114611206	114646422	D7vsD0
ENSG00000188467	1775.14494078184	-1.55972297776443	0.296144654779713	-3.2913745429222	0.000996990755247047	0.0181620178143346	SLC24A5	protein_coding	15	48120972	48142672	D40vsD30
ENSG00000167759	28.4395170355188	2.47223480396208	0.573421337834125	3.29118342733873	0.000997668373212506	0.0407357013610529	KLK13	protein_coding	19	51055626	51065114	D14vsD7
ENSG00000113648	7018.81778628176	1.16007829189463	0.174740197660326	3.29104750706827	0.000998150550514026	0.00837824634877538	H2AFY	protein_coding	5	135333900	135399914	D7vsD0
ENSG00000121871	144.706267915986	-2.54546415336864	0.595728035959267	-3.29087106033513	0.000998776817309537	0.00838104024959742	SLITRK3	protein_coding	3	165186720	165197109	D7vsD0
ENSG00000054356	230.882955834046	2.25371395613433	0.507169445811263	3.29024938295538	0.00100098625224068	0.0136870135514614	PTPRN	protein_coding	2	219289623	219309648	D30vsD14
ENSG00000189223	554.342369079933	2.14181421405129	0.473279110645737	3.28942093372173	0.00100393758486002	0.0137208005616946	PAX8-AS1	lncRNA	2	113211421	113276581	D30vsD14
ENSG00000279029	26.7152152517099	2.26176857943076	0.509746918673286	3.28941386010703	0.00100396281910864	0.00842208339648138	AL353583.1	TEC	10	24481180	24483034	D7vsD0
ENSG00000109321	147.77540395159	4.31284757968188	1.1333775680351	3.28914889867172	0.0010049084593923	0.0409715952657617	AREG	protein_coding	4	74445136	74455005	D14vsD7
ENSG00000283403	74.0630591631947	-1.7200840093853	0.345190029161302	-3.28828735911978	0.0010079889733447	0.0137695825129689	AC005394.2	lncRNA	19	28435388	28727680	D30vsD14
ENSG00000151474	6242.00369155321	1.28857044944808	0.213971566235365	3.28814927060995	0.00100848353357606	0.0410575926968973	FRMD4A	protein_coding	10	13643706	14462142	D14vsD7
ENSG00000084636	1958.86474318874	-2.14028244867898	0.473024912808659	-3.28795039450301	0.00100919619763547	0.00846349976196703	COL16A1	protein_coding	1	31652263	31704319	D7vsD0
ENSG00000109654	4428.77453717904	1.42154823413456	0.25444599130298	3.28772416437265	0.00101000745043291	0.0137905606186261	TRIM2	protein_coding	4	153152342	153339317	D30vsD14
ENSG00000186367	13.1074167115993	-2.75147939804131	0.658969352073909	-3.28767854107777	0.00101017112699099	0.0183903939269411	MINAR2	protein_coding	5	129748079	129766732	D40vsD30
ENSG00000267295	23.823616283693	2.29576790150323	0.520379292516161	3.28754031166622	0.00101066718395722	0.00847334823673438	AC025048.3	unprocessed_pseudogene	17	60113793	60120687	D7vsD0
ENSG00000189056	2541.8276045321	-2.48802501683058	0.579047997313518	-3.28647197755563	0.00101450867362037	0.0412429433209094	RELN	protein_coding	7	103471784	103989658	D14vsD7
ENSG00000267706	76.0350457252737	2.60724319146419	0.615424920254402	3.28592997278733	0.00101646276465559	0.0412624957072507	AC020922.1	protein_coding	19	55352301	55359516	D14vsD7
ENSG00000119121	32.4229489919854	-1.6686372420557	0.329782131304337	-3.28591860865764	0.00101650377304151	0.00851978103672465	TRPM6	protein_coding	9	74722495	74888094	D7vsD0
ENSG00000255441	65.6449952982764	-1.70450660927777	0.340738734137443	-3.28552787551942	0.00101791469718963	0.0185176910593634	AC008750.2	lncRNA	19	51415724	51417425	D40vsD30
ENSG00000067715	1442.51233632047	-1.52786559986161	0.286988556913849	-3.28537698506443	0.00101846004251015	0.0185176910593634	SYT1	protein_coding	12	78863993	79452008	D40vsD30
ENSG00000148584	26.7196345871801	1.94140814370634	0.412868695306216	3.28532572008232	0.00101864538493912	0.00853522639348809	A1CF	protein_coding	10	50799409	50885675	D7vsD0
ENSG00000153253	560.351458110291	2.93499284206516	0.715341258635774	3.28513533043911	0.00101933398928707	0.0085384915161278	SCN3A	protein_coding	2	165087522	165204067	D7vsD0
ENSG00000130477	1803.33799258792	-1.66980902066901	0.330221023666996	-3.28509980564704	0.00101946252361728	0.0185241269240483	UNC13A	protein_coding	19	17601328	17688365	D40vsD30
ENSG00000270977	69.8024556774783	-1.52118461789387	0.285002551791808	-3.28482889717335	0.001020443206933	0.0185301587812042	AC015849.5	lncRNA	17	35893707	35911023	D40vsD30
ENSG00000084453	171.849172591284	-1.96878218687802	0.421326565835212	-3.28434591855108	0.00102219374623829	0.0185501538548606	SLCO1A2	protein_coding	12	21264600	21419594	D40vsD30
ENSG00000178033	159.675429581434	1.97198130145697	0.422340877079749	3.28403281976202	0.0010233300464336	0.0414811499285167	CALHM5	protein_coding	6	116511639	116524788	D14vsD7
ENSG00000156171	1193.32879723697	-1.16799758979335	0.177547450506482	-3.28361566516586	0.00102484580312097	0.0139864765983504	DRAM2	protein_coding	1	111117333	111140216	D30vsD14
ENSG00000280623	303.50093023302	2.60714923869086	0.615859094262975	3.28346087202115	0.0010254087818415	0.00858685911595441	PCAT14	lncRNA	22	23536881	23547797	D7vsD0
ENSG00000285188	83.2220594804254	-2.00438733635548	0.432324307570689	-3.28315413105333	0.00102652523657612	0.00859368899694032	AC008397.2	protein_coding	19	18207961	18255419	D7vsD0
ENSG00000119715	47.7835975595238	-1.94802368216826	0.415164072443019	-3.28309642534238	0.00102673539555292	0.0185925606996762	ESRRB	protein_coding	14	76310712	76501837	D40vsD30
ENSG00000230555	29.2916686048576	1.36170845958796	0.236583795093757	3.28301631681983	0.00102702720955158	0.0185925606996762	AL450326.1	lncRNA	10	43420738	43422100	D40vsD30
ENSG00000224389	1471.1562759066	1.65169060499665	0.324917704281841	3.28295624073281	0.00102724610109033	0.0185925606996762	C4B	protein_coding	6	32014795	32035418	D40vsD30
ENSG00000204277	50.9681793689031	2.75969866771791	0.662461853619713	3.28275304583242	0.00102798677633103	0.00860340295315549	LINC01993	lncRNA	17	78261349	78278492	D7vsD0
ENSG00000138316	525.318090003866	2.3192511360015	0.528298194189426	3.28271259503807	0.00102813428439172	0.0185925606996762	ADAMTS14	protein_coding	10	70672506	70762441	D40vsD30
ENSG00000226101	29.8094527255781	1.91634863958605	0.405575819040552	3.28261345248726	0.00102849590093881	0.0140295878292341	LINC02097	lncRNA	17	72072333	72103035	D30vsD14
ENSG00000158716	102.328540299347	1.69389842160352	0.337815475540906	3.28255660824291	0.00102870329002227	0.0185925606996762	DUSP23	protein_coding	1	159780932	159782543	D40vsD30
ENSG00000196611	222.083822665177	3.63431767127651	0.92895275994123	3.28253254930792	0.00102879107767977	0.0185925606996762	MMP1	protein_coding	11	102789919	102798160	D40vsD30
ENSG00000197702	2951.2660838542	1.23993247981663	0.199525410246673	3.28245148829386	0.0010290869089129	0.0185925606996762	PARVA	protein_coding	11	12377563	12530801	D40vsD30
ENSG00000108932	100.754086771053	2.10280879716248	0.462450927464448	3.28209699023506	0.00103038157068051	0.00862091950349092	SLC16A6	protein_coding	17	68267026	68291267	D7vsD0
ENSG00000162631	218.896939591383	1.66197301436322	0.328158914501981	3.28186426383585	0.00103123232980753	0.0417410658351285	NTNG1	protein_coding	1	107140007	107483458	D14vsD7
ENSG00000010438	16.3238652503071	1.54339276774251	0.292094156323617	3.28110900883853	0.00103399773465898	0.0140938135883076	PRSS3	protein_coding	9	33750466	33799231	D30vsD14
ENSG00000228549	42.9527867192956	-2.17676572730868	0.48513096243835	-3.28110520777358	0.00103401166979296	0.0186697277724185	BX284668.2	lncRNA	1	16870945	16883659	D40vsD30
ENSG00000124191	267.574951591124	1.76171005497556	0.358637570957114	3.28105628151345	0.00103419105451242	0.0140938135883076	TOX2	protein_coding	20	43914852	44069616	D30vsD14
ENSG00000203710	24.3497878404854	-2.83616082377055	0.686109269201437	-3.28105292381587	0.00103420336633232	0.00865036162691548	CR1	protein_coding	1	207496147	207641765	D7vsD0
ENSG00000165209	2507.38829821597	-1.49144275136164	0.276322876840812	-3.28037534106827	0.0010366906666355	0.0187062742904462	STRBP	protein_coding	9	123109500	123268576	D40vsD30
ENSG00000250714	11.3971773684943	-2.28805778314275	0.519207906162296	-3.28010756949143	0.00103767513941128	0.00867685968446836	AC100861.2	lncRNA	8	23225233	23230915	D7vsD0
ENSG00000149925	14626.9896166417	1.57346120174883	0.301371271575649	3.27987865791218	0.00103851742770472	0.0187274064425238	ALDOA	protein_coding	16	30064164	30070457	D40vsD30
ENSG00000249906	42.9648549424841	-2.32870951839444	0.531852126600935	-3.27856077127768	0.00104337895712029	0.0188032028587912	AC006487.1	lncRNA	17	49505657	49574064	D40vsD30
ENSG00000170074	36.4462094599391	-2.34857188640447	0.537957198990203	-3.27827546450695	0.00104443418948379	0.0142266181156008	FAM153A	protein_coding	5	177707981	177783398	D30vsD14
ENSG00000140067	60.2469011131903	3.31718299975816	0.833459487684246	3.27812334028314	0.00104499723795772	0.00873552856453741	FAM181A	protein_coding	14	93918894	93929608	D7vsD0
ENSG00000268658	355.051853800518	-1.59030240439233	0.306705081520429	-3.27774942432888	0.00104638238498632	0.0188331174705369	LINC00664	lncRNA	19	21483374	21503238	D40vsD30
ENSG00000070601	27.7713538779461	2.1527003168935	0.478299322282434	3.27765531720277	0.00104673126612493	0.0142511114802634	FRMPD1	protein_coding	9	37650954	37746904	D30vsD14
ENSG00000173442	1490.93606807689	1.79924622403969	0.370463131505745	3.27764390238885	0.00104677359131515	0.0188331174705369	EHBP1L1	protein_coding	11	65576046	65592650	D40vsD30
ENSG00000130222	166.140309362796	-2.53030445188207	0.593518835410678	-3.2775782937639	0.00104701689340472	0.0188331174705369	GADD45G	protein_coding	9	89605012	89606555	D40vsD30
ENSG00000282164	72.4507238514151	-2.26871054258151	0.5137085805215	-3.27755970295895	0.00104708584479432	0.00874787984126093	PEG13	lncRNA	8	140094894	140100543	D7vsD0
ENSG00000213411	15.6700412624976	1.91372087731875	0.405399490790346	3.27755931495706	0.0010470872838983	0.00874787984126093	RBM22P2	processed_pseudogene	13	30539597	30543461	D7vsD0
ENSG00000281106	13.6736077930518	-2.06142259717324	0.450514293614119	-3.27719368308843	0.00104844423093074	0.0188469232298965	TMEM272	protein_coding	13	51813347	51845177	D40vsD30
ENSG00000267365	43.053037386388	-1.76916808317773	0.361360682103607	-3.27696991350657	0.00104927549561768	0.0142774439142665	KCNJ2-AS1	lncRNA	17	70166961	70169402	D30vsD14
ENSG00000109991	501.290878977833	3.00530319122282	0.73860324172949	3.27686510765308	0.00104966504060915	0.0142774439142665	P2RX3	protein_coding	11	57338374	57370600	D30vsD14
ENSG00000094631	3307.00789517735	1.12756648287431	0.16559925131306	3.27638246291707	0.00105146067408948	0.00878184874113797	HDAC6	protein_coding	X	48801377	48824982	D7vsD0
ENSG00000109323	1387.94696694883	1.20974088395535	0.1906878909515	3.27624832829184	0.00105196021355718	0.0188982336729858	MANBA	protein_coding	4	102630770	102760994	D40vsD30
ENSG00000180875	127.445822971049	2.49097987289616	0.581760333825797	3.27622864962616	0.0010520335186215	0.0425215856516426	GREM2	protein_coding	1	240489573	240612155	D14vsD7
ENSG00000264633	24.9668278285265	1.4644712285102	0.268440509538026	3.27622395749333	0.00105205099799923	0.0143030864858877	MIR4271	miRNA	3	49274120	49274186	D30vsD14
ENSG00000206344	20.3859594989697	1.79647896922584	0.369850452883297	3.27559141750764	0.00105440983018063	0.00880390598926615	HCG27	lncRNA	6	31197760	31203968	D7vsD0
ENSG00000066382	913.539329285134	2.61663107976436	0.620281822648546	3.27533550973569	0.00105536553644965	0.008809310690575	MPPED2	protein_coding	11	30384493	30586872	D7vsD0
ENSG00000279983	326.465999200424	1.34561080403385	0.232230199030342	3.27524502502135	0.00105570364996928	0.0143457327380592	AC244517.10	protein_coding	5	141223372	141245861	D30vsD14
ENSG00000164100	150.952142402522	2.20829355460893	0.495644854159492	3.27511431014791	0.00105619226817457	0.0143457327380592	NDST3	protein_coding	4	118033618	118258634	D30vsD14
ENSG00000077238	895.694404261576	1.85478152375019	0.387710078480024	3.27507999979838	0.00105632055650137	0.0189646388283502	IL4R	protein_coding	16	27313668	27364778	D40vsD30
ENSG00000233554	35.7296494882964	2.51432932866124	0.589099325896122	3.27504928939851	0.00105643539664071	0.008815664817308	B4GALT1-AS1	lncRNA	9	33166948	33182865	D7vsD0
ENSG00000273888	34.9521991771904	1.48556279560758	0.275003061803824	3.27473734183371	0.00105760256508751	0.00882282700617983	FRMD6-AS1	lncRNA	14	51649516	51651744	D7vsD0
ENSG00000100116	311.805589316132	-1.43421583551759	0.259394456981958	-3.27383956233367	0.00106096831580023	0.00884832086788839	GCAT	protein_coding	22	37807905	37817176	D7vsD0
ENSG00000229921	56.7540040742709	-2.36082470243447	0.542519457786012	-3.27329218694109	0.00106302527102499	0.00886288786968995	KIF25-AS1	lncRNA	6	167992822	167997110	D7vsD0
ENSG00000251615	123.740582511311	1.46161159110462	0.26781393084	3.27321132382893	0.0010633294551382	0.0144358091998895	AC104825.1	lncRNA	4	8355090	8358338	D30vsD14
ENSG00000168679	769.960560512196	1.67967556671124	0.33447219697291	3.27284472855573	0.00106470949297025	0.0191024388982148	SLC16A4	protein_coding	1	110362851	110391082	D40vsD30
ENSG00000111652	1200.95654657441	1.10919625843526	0.160173435683629	3.27267911934311	0.00106533346747151	0.0191024388982148	COPS7A	protein_coding	12	6724014	6731875	D40vsD30
ENSG00000261812	13.0250376393799	-2.16841191051594	0.483846361838977	-3.27255103148403	0.00106581630279221	0.0144626968517609	TUBB8P7	transcribed_unprocessed_pseudogene	16	90093154	90096354	D30vsD14
ENSG00000276610	386.178129164382	-1.55855969025635	0.297524300974899	-3.2722022606768	0.00106713204277684	0.00889453156401453	SNORD64	snoRNA	15	24985100	24985166	D7vsD0
ENSG00000196136	446.044471434155	3.85882136495486	1.00057037869703	3.27195511146166	0.0010680653241658	0.008899713512098	SERPINA3	protein_coding	14	94612377	94624055	D7vsD0
ENSG00000144290	91.345220494636	-2.81418689798848	0.681405132279309	-3.27145598468244	0.00106995242232085	0.0191732252140356	SLC4A10	protein_coding	2	161424332	161985282	D40vsD30
ENSG00000235363	66.7721185480939	1.69602816759059	0.339617390066655	3.27141130014731	0.00107012151591282	0.0145142217381453	SNRPGP10	processed_pseudogene	1	205351247	205351471	D30vsD14
ENSG00000153044	927.536172470946	-1.32235214023448	0.225410355469369	-3.27115468452681	0.0010710930701254	0.0145205042501481	CENPH	protein_coding	5	69189574	69210357	D30vsD14
ENSG00000235244	43.1866675919701	-1.56097202093998	0.298377226135994	-3.27093335365734	0.00107193169054792	0.0432323175122982	DANT2	lncRNA	X	115694880	115969130	D14vsD7
ENSG00000142089	6022.84934527079	-1.86031492196603	0.389902197232071	-3.27085851533932	0.00107221538955678	0.00893168865188102	IFITM3	protein_coding	11	319676	327537	D7vsD0
ENSG00000145777	25.5994684201747	2.41876720992823	0.560643531739577	3.27082558901265	0.00107234022951745	0.0192039663422799	TSLP	protein_coding	5	111070062	111078026	D40vsD30
ENSG00000129667	331.138820676966	-2.0208069329801	0.438974222112795	-3.27082288811749	0.00107235047054115	0.0145306540989267	RHBDF2	protein_coding	17	76470891	76501790	D30vsD14
ENSG00000136883	157.206883897307	-2.04531889469822	0.446481102079637	-3.27072946177629	0.00107270477226159	0.0432323175122982	KIF12	protein_coding	9	114086126	114099291	D14vsD7
ENSG00000130675	13.7826328750845	-2.88816523935794	0.704199807906015	-3.27061327410263	0.00107314554309725	0.0192063466748308	MNX1	protein_coding	7	156994051	157010663	D40vsD30
ENSG00000277734	46.7274043967285	2.66046308155933	0.634601601617424	3.27049770481125	0.0010735841342229	0.01454047283544	TRAC	TR_C_gene	14	22547506	22552156	D30vsD14
ENSG00000237380	9.26290925456253	3.41616704395309	0.865678084616658	3.27046172736	0.00107372070425356	0.00894162046539323	HOXD-AS2	lncRNA	2	176121611	176137098	D7vsD0
ENSG00000258659	87.7342560384129	-1.77373238218002	0.363495842619188	-3.27027779359058	0.00107441916606077	0.0145448858101231	TRIM34	protein_coding	11	5619764	5644398	D30vsD14
ENSG00000119335	28036.9640280255	-1.10397356338726	0.158713235059552	-3.26988208130553	0.00107592325101015	0.00895735113432058	SET	protein_coding	9	128683424	128696400	D7vsD0
ENSG00000115705	30.5720168240218	-2.17414211649506	0.48608056148096	-3.26929781280156	0.00107814759095696	0.0433892442854947	TPO	protein_coding	2	1374066	1543711	D14vsD7
ENSG00000146070	82.227220117776	-1.83900980130688	0.383585922613366	-3.26917576318579	0.00107861277680224	0.00897712568664893	PLA2G7	protein_coding	6	46704201	46735693	D7vsD0
ENSG00000100979	2450.82464001765	-1.43740768831157	0.26077181561639	-3.26878764216419	0.00108009331434187	0.00898682942932166	PLTP	protein_coding	20	45898621	45912155	D7vsD0
ENSG00000276417	31.7551419869707	1.73862444198569	0.352965774267667	3.26837480030246	0.00108167021566652	0.00899485866767609	AC092111.2	lncRNA	12	8205984	8207397	D7vsD0
ENSG00000039068	7847.74474667953	-2.53944950079643	0.59799847964766	-3.26831851135807	0.00108188538324139	0.00899485866767609	CDH1	protein_coding	16	68737292	68835541	D7vsD0
ENSG00000241180	40.7029944953438	2.27645904771751	0.517536759960924	3.26828774026646	0.00108200302416101	0.00899485866767609	AL645608.4	lncRNA	1	914171	914971	D7vsD0
ENSG00000119283	260.967362652257	-3.07904214806115	0.763158347041414	-3.26805329160058	0.00108289973311462	0.0193687839553451	TRIM67	protein_coding	1	231162112	231221556	D40vsD30
ENSG00000184160	73.5298804189939	-2.11834444510119	0.469241542804126	-3.26770821683461	0.00108422081034844	0.00901067303659964	ADRA2C	protein_coding	4	3766348	3768526	D7vsD0
ENSG00000266680	42.1662695307512	1.86073870455981	0.390482236935267	3.2670851165281	0.00108661005154994	0.0194229846761405	AL135905.1	lncRNA	6	63571005	63572408	D40vsD30
ENSG00000232878	70.7261499708785	2.66455514411761	0.636523170808642	3.26705332890825	0.00108673206974516	0.00902891647475299	DPYD-AS1	lncRNA	1	97095923	97322955	D7vsD0
ENSG00000137502	984.044039279413	1.09786782784348	0.157020790339235	3.26624153868702	0.00108985246021035	0.0437973707467601	RAB30	protein_coding	11	82973133	83071923	D14vsD7
ENSG00000070526	19.3079374397632	-3.08551277867897	0.765582955936289	-3.26615523411294	0.00109018468791073	0.0147513194815168	ST6GALNAC1	protein_coding	17	76624761	76643786	D30vsD14
ENSG00000255241	7.71052580840776	-2.4876325076802	0.582585682825501	-3.26584151270688	0.00109139314129799	0.0147606788295624	AP005436.2	lncRNA	11	88098591	88115835	D30vsD14
ENSG00000278198	94.9487290131243	-1.38838561525748	0.246001252752502	-3.26577855302938	0.00109163581089241	0.0195006161990811	AC011043.2	protein_coding	GL000195.1	173872	179372	D40vsD30
ENSG00000282246	1067.63359499576	0.995423926714597	0.125675270495	3.26574930054299	0.00109174857763821	0.043810712979436	AL157392.5	protein_coding	10	13610047	13655929	D14vsD7
ENSG00000188783	36.7305264466346	-2.05548689164897	0.450295224442336	-3.2656062330443	0.00109230025028215	0.00907253979327111	PRELP	protein_coding	1	203475806	203491352	D7vsD0
ENSG00000239467	53.191639050241	-1.78109274621204	0.366286973766929	-3.26545258738336	0.00109289299974551	0.00907482431532869	AC007405.3	lncRNA	2	170766878	170778729	D7vsD0
ENSG00000175274	3776.92792712051	-1.4307219157225	0.259028602387731	-3.26497501791935	0.00109473731444957	0.00908749684682867	TP53I11	protein_coding	11	44885903	44951306	D7vsD0
ENSG00000229666	13.3359639216032	-2.13032035884277	0.47330751655697	-3.26493939940792	0.00109487498405158	0.0148007614976097	MAST4-AS1	lncRNA	5	67001383	67003953	D30vsD14
ENSG00000278404	553.888716779574	-2.50404135627634	0.587779432371313	-3.26490048917541	0.00109502539482913	0.0195489408611871	RF01874	misc_RNA	22	26657521	26657655	D40vsD30
ENSG00000003436	2878.88245340166	1.89325765037022	0.400770229557482	3.26435836268267	0.00109712301925147	0.00910465482913978	TFPI	protein_coding	2	187464230	187565760	D7vsD0
ENSG00000234841	10.609636297538	2.86580245577535	0.698763387456459	3.26405546815727	0.00109829661219465	0.0148385639780765	AC017007.2	processed_pseudogene	4	112826307	112827607	D30vsD14
ENSG00000183454	447.142406819881	2.35054891311137	0.540924213662773	3.26394875384903	0.00109871036317154	0.0148385639780765	GRIN2A	protein_coding	16	9753404	10182754	D30vsD14
ENSG00000104044	27.4739289894449	-2.24096507709197	0.507363289303195	-3.2638645956554	0.00109903676160502	0.00911788732456748	OCA2	protein_coding	15	27754875	28099315	D7vsD0
ENSG00000105246	19.8712744915923	2.69561718272208	0.646692984224044	3.26370818024967	0.00109964364002138	0.0196076083397762	EBI3	protein_coding	19	4229523	4237528	D40vsD30
ENSG00000283031	26.1657301358064	-1.82804410163277	0.380869870899506	-3.26369764743285	0.00109968451758582	0.0196076083397762	AC009242.1	lncRNA	2	23667208	23685453	D40vsD30
ENSG00000171786	404.970616239196	2.43394781738713	0.566578811160328	3.26335503722874	0.00110101494462232	0.0441193542186998	NHLH1	protein_coding	1	160367071	160372846	D14vsD7
ENSG00000064195	139.218745023439	3.16693956674075	0.791227310378058	3.26320835096942	0.0011015850129593	0.00913637465452071	DLX3	protein_coding	17	49990005	49995224	D7vsD0
ENSG00000146216	327.379782823643	-2.7694899522148	0.669491983916696	-3.26290680798743	0.00110275775996724	0.0196501388993788	TTBK1	protein_coding	6	43243481	43288258	D40vsD30
ENSG00000275971	91.5923784890609	1.9716155581488	0.425056720084097	3.2621894740882	0.00110555222333049	0.014923910069571	RF01967	misc_RNA	12	97530656	97530858	D30vsD14
ENSG00000271086	26.463678858281	2.00030068821957	0.433867139909541	3.26206010557667	0.00110605689086815	0.00917080087975557	NAMA	lncRNA	9	99355337	99377240	D7vsD0
ENSG00000206052	524.503889665051	1.92120725769199	0.409686747976587	3.26153399955313	0.00110811142990654	0.0149513910646435	DOK6	protein_coding	18	69400888	69849087	D30vsD14
ENSG00000184617	28.4521336814982	-1.73647171130856	0.353066565433065	-3.26134452832198	0.00110885221317925	0.0197313413194538	ZNF840P	unprocessed_pseudogene	20	46484461	46492640	D40vsD30
ENSG00000082293	35.9438471438777	-2.5614025431226	0.606019603259156	-3.26128483714646	0.00110908568500133	0.0197313413194538	COL19A1	protein_coding	6	69866556	70212468	D40vsD30
ENSG00000234949	68.9140266967908	-2.33673456662932	0.537148803489245	-3.26117186755381	0.00110952767066187	0.0443620566094191	AC104667.2	lncRNA	2	237591020	237595981	D14vsD7
ENSG00000120519	395.495992449427	1.10451417128126	0.159303225434158	3.26116542753858	0.00110955287167904	0.00919711788352876	SLC10A7	protein_coding	4	146253975	146521964	D7vsD0
ENSG00000244414	41.8452836658799	2.57299454825881	0.609604971292827	3.26111931804419	0.00110973332245301	0.0197313413194538	CFHR1	protein_coding	1	196819757	196832189	D40vsD30
ENSG00000104213	494.625192743819	1.8349154644033	0.383288400109504	3.2610312862226	0.00111007791277	0.0197313413194538	PDGFRL	protein_coding	8	17576433	17644071	D40vsD30
ENSG00000278408	17.9732517421244	2.73063425263505	0.65797018782522	3.26099007574641	0.00111023926037854	0.0443620566094191	AC108861.1	lncRNA	15	71547280	71549832	D14vsD7
ENSG00000251660	208.880739352617	1.34992135982288	0.234597668611996	3.26056675818033	0.00111189789280215	0.0149953972662893	AC007036.3	lncRNA	7	30157531	30159534	D30vsD14
ENSG00000174899	9.96660774654246	-2.51887881735798	0.593121576645859	-3.2605099755335	0.00111212055136106	0.00921572713347182	PQLC2L	protein_coding	3	157543246	157677749	D7vsD0
ENSG00000274718	27.2268174832598	-2.20906847764643	0.498107299038179	-3.26047917945074	0.00111224132752898	0.0443787458462774	AL136964.1	lncRNA	13	107870383	107873372	D14vsD7
ENSG00000172830	406.970505954445	-1.64811734888221	0.326161978680755	-3.25947663545045	0.00111617973765593	0.0150444509087379	SSH3	protein_coding	11	67303478	67312607	D30vsD14
ENSG00000272620	468.340263104362	1.2781465133188	0.212662547674609	3.25937275226935	0.00111658857045667	0.0150444509087379	AFAP1-AS1	lncRNA	4	7754090	7778928	D30vsD14
ENSG00000165092	734.653173025733	-2.80583720276599	0.681413608568131	-3.25916179958994	0.00111741920190804	0.0198494789075257	ALDH1A1	protein_coding	9	72900671	73080442	D40vsD30
ENSG00000164692	82859.052659029	1.88164232326186	0.397861929306818	3.25902587744688	0.00111795470135329	0.00926138575680258	COL1A2	protein_coding	7	94394561	94431232	D7vsD0
ENSG00000237904	11.7989087603008	2.86148685532105	0.698535917299768	3.25894030491795	0.00111829195754115	0.00926149361415059	BX284632.2	processed_pseudogene	9	65798726	65799124	D7vsD0
ENSG00000078053	788.176374844813	1.50522860731368	0.282375502603901	3.25888258304235	0.00111851950259463	0.0150633621273518	AMPH	protein_coding	7	38383704	38631420	D30vsD14
ENSG00000204381	357.445851730705	1.91302712881084	0.407595935000135	3.25819522417563	0.00112123242780788	0.0198756811702029	LAYN	protein_coding	11	111540280	111561745	D40vsD30
ENSG00000267756	116.825859888842	-1.56963593704843	0.302203965046975	-3.25818338252238	0.00112127921869248	0.0198756811702029	AC006557.4	unprocessed_pseudogene	18	14074912	14075741	D40vsD30
ENSG00000178171	43.8526819579984	-3.6054762184527	0.927104796556402	-3.25796633743221	0.00112213716641601	0.0198756811702029	AMER3	protein_coding	2	130755435	130768134	D40vsD30
ENSG00000182022	1096.1866815617	1.57870006374441	0.305006902200349	3.25795926772725	0.00112216512213693	0.0198756811702029	CHST15	protein_coding	10	124007668	124093598	D40vsD30
ENSG00000092010	1760.92634714412	1.06872714873464	0.148477905537901	3.2579066022127	0.00112237339754716	0.0198756811702029	PSME1	protein_coding	14	24136163	24138967	D40vsD30
ENSG00000141934	245.107956460863	-1.77588328784289	0.365581666797196	-3.25750275793651	0.00112397166175471	0.0151265507026424	PLPP2	protein_coding	19	281040	291403	D30vsD14
ENSG00000182165	230.147760685421	-1.32674972100938	0.227710294117231	-3.25742726689162	0.00112427066033153	0.0151265507026424	TP53TG1	lncRNA	7	87322943	87345528	D30vsD14
ENSG00000099260	350.609152438518	2.66495536142825	0.638558303532405	3.25726773878323	0.00112490274774326	0.0151279294192742	PALMD	protein_coding	1	99646113	99694541	D30vsD14
ENSG00000285043	14583.9301616444	1.56365372395431	0.300459062026522	3.25719489821187	0.00112519146824444	0.0199132398382492	AC093512.2	protein_coding	16	30053090	30070420	D40vsD30
ENSG00000283538	13.6043168132704	2.28834968887852	0.522973716896707	3.25704645156183	0.00112578008307066	0.0151326034319202	AC005972.3	lncRNA	17	62910021	62968549	D30vsD14
ENSG00000203999	47.7729196466062	2.15826925150989	0.483117419324021	3.25649456753435	0.00112797088931112	0.0199500684100822	LINC01270	lncRNA	20	50292709	50315488	D40vsD30
ENSG00000259937	14.0184292173977	-2.10974066698544	0.46822762201786	-3.25640905253402	0.00112831070947119	0.0151594859385395	AC023158.1	lncRNA	12	33404872	33405896	D30vsD14
ENSG00000013588	1045.03076226049	2.93913217482644	0.723005689153735	3.25603547820199	0.00112979633212822	0.0199699891280387	GPRC5A	protein_coding	12	12890782	12917937	D40vsD30
ENSG00000132205	169.334953651748	-1.71555921431205	0.347230937124904	-3.2559288169227	0.00113022083223507	0.0093575732904239	EMILIN2	protein_coding	18	2847006	2916003	D7vsD0
ENSG00000230667	36.7604732814862	-1.34162586585613	0.232394700554794	-3.25577934457991	0.00113081596375043	0.00935978765243907	SETSIP	protein_coding	1	92074533	92075441	D7vsD0
ENSG00000114473	522.345415145516	1.08540500022059	0.153709576138799	3.2555226082253	0.0011318388484111	0.0151997390061188	IQCG	protein_coding	3	197889077	197960142	D30vsD14
ENSG00000107242	106.068173992459	-1.93933543052764	0.416062508083375	-3.25512490122335	0.00113342507486291	0.00937866565422481	PIP5K1B	protein_coding	9	68705240	69009176	D7vsD0
ENSG00000084710	1526.57578797752	-1.59187012506044	0.309339566203195	-3.25490249248963	0.00113431303219705	0.0200374257586126	EFR3B	protein_coding	2	25042076	25159135	D40vsD30
ENSG00000188549	301.454819350068	2.11600600785431	0.47043394640506	3.25445478489356	0.00113610243608137	0.0200566316342573	CCDC9B	protein_coding	15	40331452	40340967	D40vsD30
ENSG00000285278	294.562003779973	-1.98627295385906	0.430682419791581	-3.25361075694052	0.00113948295731464	0.0200950950144718	AL138885.3	lncRNA	6	10404502	10407928	D40vsD30
ENSG00000239282	101.506648693054	1.46390341316123	0.270135951063883	3.2535595862003	0.00113968820625418	0.0200950950144718	CASTOR1	protein_coding	22	30285117	30289627	D40vsD30
ENSG00000254680	272.479775933955	2.24331482710483	0.509736784437477	3.25327674543808	0.0011408233143217	0.0454544253686356	AC079329.1	lncRNA	11	12261426	12263173	D14vsD7
ENSG00000013297	1489.172813652	-2.81180027239152	0.684572373263104	-3.25283397250927	0.00114260236732827	0.0153360579335318	CLDN11	protein_coding	3	170418865	170454733	D30vsD14
ENSG00000153956	1770.50572413228	1.32472032452105	0.227415973288165	3.25271929594729	0.00114306355344102	0.0153360579335318	CACNA2D1	protein_coding	7	81946444	82443777	D30vsD14
ENSG00000284447	84.8686856445491	3.7929908652571	0.986260391825015	3.25268143367383	0.00114321585908056	0.0454585395395916	MIR9-2	miRNA	5	88666853	88666939	D14vsD7
ENSG00000275620	426.773436091054	2.8733132469823	0.703567357973364	3.25244373697754	0.00114417245181764	0.0454585395395916	AL121827.2	lncRNA	20	63253978	63261615	D14vsD7
ENSG00000198794	1455.69204152333	-1.50696171983825	0.2834684409804	-3.25243161690085	0.00114422124798698	0.0201625760194326	SCAMP5	protein_coding	15	74957219	75021495	D40vsD30
ENSG00000279110	77.0176756502098	-1.83508118600131	0.384369603732373	-3.25228939505767	0.0011447939855568	0.0153520635696922	AL022323.4	lncRNA	22	25052122	25065241	D30vsD14
ENSG00000070540	894.572164918407	1.32647938511568	0.22801917434051	3.25182909402347	0.0011466494680465	0.02019290715492	WIPI1	protein_coding	17	68420948	68457513	D40vsD30
ENSG00000152430	15.626956259399	-2.08339594752595	0.460787431975769	-3.25181600787397	0.00114670225918555	0.0454945188098968	BOLL	protein_coding	2	197726879	197786762	D14vsD7
ENSG00000119865	256.295190768154	1.69124486302293	0.340247883517418	3.25129094584447	0.00114882227841241	0.0455141612706245	CNRIP1	protein_coding	2	68284171	68320051	D14vsD7
ENSG00000249637	60.451697062053	-1.42404908670479	0.258066709329684	-3.25128757941766	0.00114883588256225	0.0202153116113816	AC008438.1	lncRNA	5	140370891	140401460	D40vsD30
ENSG00000110318	431.126152175198	1.33696092483627	0.231288202513676	3.25118582212083	0.00114924716674726	0.00950683349868773	CEP126	protein_coding	11	101915012	102001058	D7vsD0
ENSG00000187605	3138.86936191624	-1.25109555890686	0.204879128769272	-3.25116356608972	0.00114933713964724	0.0202153116113816	TET3	protein_coding	2	73986404	74108176	D40vsD30
ENSG00000272205	17.3062096277959	-2.16637050975495	0.486446566792039	-3.2508616931631	0.00115055814341478	0.0154221223878459	AL451050.2	lncRNA	1	167219831	167220512	D30vsD14
ENSG00000234450	9.87988060303811	-2.34347660218339	0.540971402787483	-3.25059068394822	0.00115165533205183	0.0202436202490637	AC005534.2	processed_pseudogene	7	156633355	156633787	D40vsD30
ENSG00000267943	11.4065019288369	2.45670433676956	0.575916821491679	3.24995601260902	0.00115422860260196	0.00954527672400765	AC010328.1	lncRNA	19	53007512	53013180	D7vsD0
ENSG00000164024	3044.77641967022	-0.996016079105348	0.126475758038401	-3.24976173679507	0.00115501735421539	0.00954903493655817	METAP1	protein_coding	4	98995659	99062809	D7vsD0
ENSG00000197322	5.90525728005999	-2.60756594858298	0.6224413940507	-3.24940784452108	0.00115645542228928	0.0203154936545332	C17orf102	lncRNA	17	34574123	34579369	D40vsD30
ENSG00000279659	94.3003023212849	1.72520871494361	0.350928928990985	3.2491157631889	0.00115764356322265	0.00956797764464461	AL451064.2	TEC	6	79573877	79575530	D7vsD0
ENSG00000284630	78.7395408589293	1.78713361017613	0.369999335885171	3.24901558890693	0.00115805131619674	0.00956857905578358	AP000553.5	transcribed_unitary_pseudogene	22	21657811	21661021	D7vsD0
ENSG00000258422	5.0860619928383	-2.50550231086721	0.591269470921437	-3.24809990252716	0.0011617847156246	0.0203965695249546	AL160191.1	lncRNA	14	70187123	70230187	D40vsD30
ENSG00000259425	19.649032186666	-2.22590807752207	0.505225761120793	-3.24787095947341	0.00116271988958535	0.0459996950667878	AC011767.1	transcribed_unprocessed_pseudogene	15	22770523	22776199	D14vsD7
ENSG00000246640	8.48791630408473	-2.35857883977631	0.546082732539087	-3.2478207679811	0.00116292500197818	0.0155805768088671	PICART1	lncRNA	17	50050349	50055739	D30vsD14
ENSG00000157551	167.589233053652	3.04183081266868	0.756469685541464	3.24775844905158	0.00116317972085204	0.0204031714349447	KCNJ15	protein_coding	21	38155549	38307357	D40vsD30
ENSG00000205542	37538.4544373861	-1.4619247834135	0.27001272100722	-3.24771655254737	0.00116335099524053	0.00960653495768567	TMSB4X	protein_coding	X	12975110	12977227	D7vsD0
ENSG00000188060	110.699492781986	-1.57735282010942	0.305555518699147	-3.24770053028072	0.00116341650099293	0.00960653495768567	RAB42	protein_coding	1	28592200	28595443	D7vsD0
ENSG00000267448	20.3608950411695	-2.63691433118426	0.631813500521301	-3.24765825594302	0.00116358935259505	0.0204031714349447	AC010649.1	lncRNA	19	3296765	3306887	D40vsD30
ENSG00000158050	36.8062563183715	-2.66243676190751	0.639675329301571	-3.24764246289717	0.00116365393339842	0.00960653495768567	DUSP2	protein_coding	2	96143169	96145440	D7vsD0
ENSG00000264316	9.83477807405146	-2.00309852395294	0.436705878588206	-3.24726227303695	0.00116520960293613	0.00961659841036341	MTCO3P13	unprocessed_pseudogene	17	22530612	22531392	D7vsD0
ENSG00000267387	76.9107943034343	1.92302550846108	0.41219936545178	3.24606396954196	0.00117012543282687	0.0205051919406544	AC020931.1	lncRNA	19	10089032	10090377	D40vsD30
ENSG00000168743	240.202959799426	-2.10931196135845	0.46961457397413	-3.24587873936472	0.00117088701507612	0.0156798953111272	NPNT	protein_coding	4	105894775	106004027	D30vsD14
ENSG00000139540	35.3966396548629	1.50570852926139	0.283663375050205	3.24577865964697	0.00117129868793536	0.0096640600006313	SLC39A5	protein_coding	12	56230049	56237846	D7vsD0
ENSG00000239195	205.059559939171	-1.4099167270952	0.254154807475019	-3.24572545091945	0.00117151761380095	0.0156809883414293	SNORD5	snoRNA	11	93733228	93733300	D30vsD14
ENSG00000259248	744.045896819442	1.19420124924186	0.187700423105154	3.24560402775743	0.00117201734771429	0.00966719708926106	USP3-AS1	lncRNA	15	63544247	63601589	D7vsD0
ENSG00000137571	480.303771246852	-1.86725024449367	0.395087758085849	-3.24548209417071	0.0011725193805751	0.0205324891654155	SLCO5A1	protein_coding	8	69667046	69834978	D40vsD30
ENSG00000162909	6799.7502017408	1.36955049014558	0.241747976401627	3.24532391883261	0.00117317092641298	0.00967391868997127	CAPN2	protein_coding	1	223701593	223776018	D7vsD0
ENSG00000196345	620.547075315217	-0.978333582582237	0.121202006110271	-3.24527287299499	0.00117338126259008	0.0205324891654155	ZKSCAN7	protein_coding	3	44555193	44594173	D40vsD30
ENSG00000236173	20.1423510714444	2.04978784341841	0.451366567882868	3.24522892842726	0.00117356236564586	0.00967435365434582	AL049612.1	lncRNA	6	169809318	169810102	D7vsD0
ENSG00000234928	15.4686937810623	-2.58054599273518	0.614929608525935	-3.24516166576978	0.00117383961654963	0.0205324891654155	LINC01659	lncRNA	22	23433564	23435071	D40vsD30
ENSG00000169908	658.959041396339	2.53232568871221	0.600110852797044	3.24494329611932	0.00117474013478472	0.0464096913615235	TM4SF1	protein_coding	3	149369022	149377692	D14vsD7
ENSG00000228510	12.5933470297326	2.32504533783526	0.536319612862548	3.24441861924079	0.00117690642061409	0.0096991214652109	AL359091.2	processed_pseudogene	9	128444587	128446628	D7vsD0
ENSG00000196639	231.135847096756	2.53943079700435	0.602456375891281	3.24410343257292	0.00117820953742838	0.0205815488841202	HRH1	protein_coding	3	11137093	11263557	D40vsD30
ENSG00000152092	909.370940513094	-1.98296240834333	0.430929478904133	-3.24406307013016	0.00117837650933495	0.0205815488841202	ASTN1	protein_coding	1	176857302	177164973	D40vsD30
ENSG00000234685	160.756462233963	-2.25514713176758	0.514848365428051	-3.24395927794973	0.00117880597865917	0.0205815488841202	NUS1P2	processed_pseudogene	13	22915651	22916523	D40vsD30
ENSG00000067798	906.017515557516	1.78959926187805	0.371381461374581	3.24356325547192	0.00118044596203265	0.01579309529719	NAV3	protein_coding	12	77324641	78213010	D30vsD14
ENSG00000265784	1427.05775664639	-1.2567716309862	0.207115563374788	-3.24346282838529	0.00118086217932522	0.00972812229894283	AC006441.3	lncRNA	17	38918801	38921769	D7vsD0
ENSG00000163357	95.2336842747189	1.25219428511811	0.205708049565009	3.24340387519576	0.00118110657235449	0.00972812229894283	DCST1	protein_coding	1	155033824	155050930	D7vsD0
ENSG00000095739	782.775565182041	-2.02921185398209	0.445369089382991	-3.24273032954058	0.0011839021045366	0.0158316916174011	BAMBI	protein_coding	10	28677510	28682932	D30vsD14
ENSG00000197859	42.886448819086	-2.00026877815657	0.436460961905482	-3.2426010609926	0.00118443932874899	0.0158316916174011	ADAMTSL2	protein_coding	9	133532164	133575519	D30vsD14
ENSG00000153822	54.9456621577778	-2.65815278197511	0.639351776122404	-3.24258547391319	0.00118450412195195	0.02066579653539	KCNJ16	protein_coding	17	70053429	70135608	D40vsD30
ENSG00000143850	1777.33894127768	-1.77735579479898	0.367736473436747	-3.24241918038644	0.00118519558362711	0.02066579653539	PLEKHA6	protein_coding	1	204218853	204377665	D40vsD30
ENSG00000104611	224.122799040625	1.94599759859314	0.41976644082332	3.24227347932748	0.00118580172670159	0.02066579653539	SH2D4A	protein_coding	8	19313693	19396218	D40vsD30
ENSG00000131652	617.276751324362	-1.31995518145323	0.226770595304221	-3.240963320078	0.00119126511069088	0.00980896414579834	THOC6	protein_coding	16	3024027	3027755	D7vsD0
ENSG00000114113	24.0217189270012	-1.80267974180196	0.375774656380535	-3.24045201326417	0.00119340356971815	0.0207855972959935	RBP2	protein_coding	3	139452884	139480747	D40vsD30
ENSG00000184599	19.1900052380432	2.29973731243977	0.529261130971156	3.23987009832623	0.00119584165065837	0.00984164876460877	TAFA3	protein_coding	1	112720419	112727235	D7vsD0
ENSG00000236838	14.7051958412843	2.54234962602857	0.604156063756226	3.23980796262991	0.00119610225572324	0.0159801051601864	AC090617.2	lncRNA	17	2213697	2214414	D30vsD14
ENSG00000170426	9.18650409640512	2.6806303047194	0.646844666275116	3.23977364888418	0.00119624619445257	0.00984164876460877	SDR9C7	protein_coding	12	56923133	56934408	D7vsD0
ENSG00000267140	191.357110465486	-1.21932946024587	0.195794692924175	-3.2397684062434	0.00119626818760404	0.00984164876460877	AC007998.2	protein_coding	18	35443871	35497940	D7vsD0
ENSG00000276564	65.8044237877837	-1.59607707815595	0.312086069646563	-3.23973793287534	0.00119639603236856	0.0208250190545859	AC130650.2	lncRNA	16	14150833	14153235	D40vsD30
ENSG00000143631	56.4438063162519	2.48329432671989	0.585984432942373	3.23949617089329	0.0011974107425599	0.020829988094081	FLG	protein_coding	1	152302175	152325203	D40vsD30
ENSG00000131931	378.43423965018	-0.986728260594693	0.124017078339277	-3.23929789327624	0.00119824353590905	0.00985506143383422	THAP1	protein_coding	8	42836674	42843325	D7vsD0
ENSG00000152092	909.370940513094	-1.98024754772166	0.430732802994111	-3.23924144625859	0.0011984807190023	0.0472611607650021	ASTN1	protein_coding	1	176857302	177164973	D14vsD7
ENSG00000255126	246.89438732428	1.90837698832208	0.408555997141117	3.23915692728157	0.00119883593794263	0.00985709548975048	AP003064.1	lncRNA	11	62391516	62393372	D7vsD0
ENSG00000211772	59.424540612645	2.85117177071704	0.699660492942161	3.238959171737	0.00119966745105021	0.0472611607650021	TRBC2	TR_C_gene	7	142801041	142802748	D14vsD7
ENSG00000101210	600.236836946439	-2.25729610777472	0.516311089489628	-3.2389312215389	0.00119978501767829	0.0208585874893261	EEF1A2	protein_coding	20	63488014	63499185	D40vsD30
ENSG00000248801	125.880063529757	2.41780449677071	0.565894442138517	3.23877451392619	0.00120044437243552	0.00986748001561096	C8orf34-AS1	lncRNA	8	68302246	68331689	D7vsD0
ENSG00000258819	40.7042021158775	1.73666116152857	0.355598470746753	3.23865611432494	0.00120094276639298	0.00986873681796581	LINC02289	lncRNA	14	77069169	77076392	D7vsD0
ENSG00000264017	5.86401416186797	2.41944958951582	0.566474555299958	3.238361851124	0.00120218227259256	0.00987608122931658	RN7SL336P	misc_RNA	6	89090946	89091242	D7vsD0
ENSG00000250917	1281.28750643164	-1.18418204148928	0.185039444263368	-3.23813143664904	0.00120315365773633	0.0160667980736702	AL035458.2	lncRNA	20	34234840	34281173	D30vsD14
ENSG00000176720	451.891944016591	-1.50273132048917	0.283429071890131	-3.23795761094303	0.00120388695478976	0.00988724179891166	BOK	protein_coding	2	241551424	241574131	D7vsD0
ENSG00000240622	8.90439913047115	-2.41136120304913	0.564055859008639	-3.23790839839704	0.00120409463666163	0.0473689477147363	RPL7P15	processed_pseudogene	3	124151960	124153063	D14vsD7
ENSG00000154133	29.7606220956135	-2.05266496407558	0.453294587110543	-3.23777297547493	0.0012046663058114	0.0209307106807767	ROBO4	protein_coding	11	124883691	124898500	D40vsD30
ENSG00000169860	718.514873589835	-1.92303080070158	0.413315914010734	-3.23730772357058	0.00120663221329843	0.0099069395057937	P2RY1	protein_coding	3	152835131	152841439	D7vsD0
ENSG00000280334	65.0108919697468	1.72671095686074	0.352704289714784	3.23702033163245	0.00120784805929912	0.0161219495167384	AC009084.2	TEC	16	67006672	67009481	D30vsD14
ENSG00000279798	271.63779369625	-2.27666132167323	0.522646915346949	-3.2367192305158	0.00120912311751542	0.0209953755189729	AC018659.2	TEC	12	97563257	97563971	D40vsD30
ENSG00000264229	13.1984204998857	1.94846751419086	0.42126236813982	3.23662310548071	0.00120953043526727	0.0099278814232685	RNU4ATAC	snRNA	2	121530881	121531007	D7vsD0
ENSG00000139832	98.0488634701786	-1.76206138618635	0.363672116440043	-3.2366005887625	0.00120962586535055	0.0161381378878436	RAB20	protein_coding	13	110523066	110561722	D30vsD14
ENSG00000148180	2543.95035074411	1.6209036598705	0.320084027293788	3.23634911941327	0.00121069211238871	0.0475616915399827	GSN	protein_coding	9	121207794	121332843	D14vsD7
ENSG00000188818	726.741031206946	-1.61960297527167	0.319687508223571	-3.23629465855804	0.00121092314443604	0.0210138570459728	ZDHHC11	protein_coding	5	795606	850986	D40vsD30
ENSG00000188730	52.8057115588287	-2.85385044353879	0.701088490277477	-3.23618270019071	0.00121139821845357	0.00994035584944207	VWC2	protein_coding	7	49773638	49921950	D7vsD0
ENSG00000175267	74.3805273857471	2.24184759513563	0.512031992089547	3.2358282699763	0.00121290331104281	0.00994984783935294	VWA3A	protein_coding	16	22092538	22156964	D7vsD0
ENSG00000166949	3780.97878588608	1.32323797551424	0.228161553362245	3.23559322171236	0.00121390239898427	0.00995518464673753	SMAD3	protein_coding	15	67063763	67195169	D7vsD0
ENSG00000275372	8.84462946177845	1.7490208289412	0.359778981095245	3.23537752371657	0.00121481990616643	0.0476570106046521	RF01984	misc_RNA	2	144518447	144518574	D14vsD7
ENSG00000081138	207.707107122832	2.14057815690767	0.480807379410792	3.23534584434615	0.00121495471355485	0.00996095477553982	CDH7	protein_coding	18	65750252	65890337	D7vsD0
ENSG00000213830	20.5284800276183	1.47938440396293	0.276481411457345	3.23488078004445	0.00121693532447081	0.0099743301601676	CFL1P5	processed_pseudogene	5	69313371	69313872	D7vsD0
ENSG00000224106	34.0617761145357	-1.85967690964341	0.394060539121655	-3.23472355918867	0.00121760556921759	0.0476994853059927	CYP4F25P	unprocessed_pseudogene	9	64465463	64466498	D14vsD7
ENSG00000163545	805.518215957986	-1.717144905488	0.35000322567993	-3.23466991850904	0.00121783432160933	0.0162400651552049	NUAK2	protein_coding	1	205302059	205321791	D30vsD14
ENSG00000198795	1752.36293496829	1.18652710182999	0.185983554670192	3.23430263980431	0.0012194016600637	0.00999167785945485	ZNF521	protein_coding	18	25061924	25352190	D7vsD0
ENSG00000253223	7.20500991312581	2.23983558727227	0.511676121562052	3.2341465969144	0.00122006812691285	0.00999427186037813	AC110998.1	processed_pseudogene	8	66984135	66986187	D7vsD0
ENSG00000259175	97.0059150173546	1.46533641970031	0.272259353414835	3.23344784544084	0.00122305665724613	0.0163020953605126	AC108451.1	lncRNA	15	80554609	80562944	D30vsD14
ENSG00000267723	37.6894680413867	-2.36603155496705	0.550876006581733	-3.23308972198412	0.00122459095526869	0.0163115018216736	AC011509.2	lncRNA	19	14254189	14293205	D30vsD14
ENSG00000249267	29.066540647457	-1.95215674849155	0.422873409027333	-3.23301659386955	0.0012249044744255	0.0163115018216736	LINC00939	lncRNA	12	125958688	125983665	D30vsD14
ENSG00000143627	83.9401213114512	-1.89248332671261	0.404462221293019	-3.23264635825007	0.00122649290844482	0.0212711253411159	PKLR	protein_coding	1	155289293	155301438	D40vsD30
ENSG00000271122	421.221041286675	1.15934544023169	0.177673221469075	3.2325942845116	0.00122671647465619	0.0100458513136696	AC018647.2	lncRNA	7	35695214	35699413	D7vsD0
ENSG00000277887	6.80837652679281	-2.12717468828468	0.477107610430073	-3.23234141432903	0.00122780264788368	0.0100489841931661	SNORA50C	snoRNA	17	64146339	64146471	D7vsD0
ENSG00000281311	6.80837652679281	-2.12717468828468	0.477107610430073	-3.23234141432903	0.00122780264788368	0.0100489841931661	RF00407	snoRNA	17	64146337	64146471	D7vsD0
ENSG00000080573	2151.64392653216	2.80128171563507	0.685662789292893	3.23232024581744	0.00122789361493831	0.048028703015621	COL5A3	protein_coding	19	9959561	10010504	D14vsD7
ENSG00000129951	1065.84805820027	-1.82555954350114	0.383815028869492	-3.23218073861034	0.00122849327238832	0.0212928894614684	PLPPR3	protein_coding	19	812488	821977	D40vsD30
ENSG00000264548	16.2822723314904	1.7793999294223	0.36953606340741	3.23216066764636	0.00122857956762418	0.0100524625521676	AC132872.2	lncRNA	17	82214227	82217352	D7vsD0
ENSG00000279375	37.0490273878675	1.69549155023258	0.343584096488927	3.23208076735988	0.00122892315491489	0.0163573909585224	AC244517.7	lncRNA	5	141191599	141194088	D30vsD14
ENSG00000167644	63.2515923386364	2.33157869164521	0.54040836060847	3.2319609002323	0.00122943877408783	0.048028703015621	C19orf33	protein_coding	19	38304164	38305006	D14vsD7
ENSG00000138347	32.1224227486756	3.2869120067902	0.836102534458319	3.2315558145517	0.00123118276527702	0.0100708775794309	MYPN	protein_coding	10	68106117	68212017	D7vsD0
ENSG00000102174	65.9856465488257	1.67686048284292	0.337877413277925	3.23152847729659	0.00123130054098482	0.0163814013286868	PHEX	protein_coding	X	22032325	22251310	D30vsD14
ENSG00000180318	83.7529417704393	-2.10124271259486	0.469245206221785	-3.23123751183985	0.00123255473758279	0.0480833679661476	ALX1	protein_coding	12	85280220	85301784	D14vsD7
ENSG00000249876	5.97412530511784	-2.50404955503877	0.593943496306668	-3.23103050537979	0.00123344774997088	0.0213657983809389	AC010285.2	processed_pseudogene	5	179939457	179940132	D40vsD30
ENSG00000170502	1027.63135103872	-1.04591714574638	0.142675863421081	-3.23051940737917	0.0012356551529336	0.0101045673599758	NUDT9	protein_coding	4	87422573	87459455	D7vsD0
ENSG00000280118	14.8496400110172	-2.32885831700918	0.539875879310771	-3.23010970454074	0.0012374272697274	0.0214217409287839	AC090983.1	lncRNA	15	24848355	24852253	D40vsD30
ENSG00000169129	611.889240398171	1.85734834717975	0.393904747515349	3.23009142490766	0.0012375063905901	0.0101168095423056	AFAP1L2	protein_coding	10	114294824	114404756	D7vsD0
ENSG00000161405	15.739082735255	-2.37380528880086	0.553880278971503	-3.22958833653092	0.00123968577351167	0.0164852813941281	IKZF3	protein_coding	17	39757718	39864312	D30vsD14
ENSG00000200966	21.3718917848125	-1.95718458818779	0.424879331413756	-3.22958658314102	0.00123969337540506	0.0214479718807209	RN7SKP87	misc_RNA	9	100581079	100581379	D40vsD30
ENSG00000182795	158.266594803635	-2.31873810145031	0.536880070668541	-3.22928377522266	0.00124100685732702	0.0101425235687236	C1orf116	protein_coding	1	207018522	207032756	D7vsD0
ENSG00000279613	11.5400805431264	1.72857710231499	0.354189968345044	3.22871115649706	0.00124349420401147	0.0101599452069175	AC124283.5	TEC	17	82648849	82650657	D7vsD0
ENSG00000203930	295.974610136983	-1.68331248104366	0.340185286624908	-3.22857138220288	0.00124410205553547	0.0215112173815466	LINC00632	lncRNA	X	140709562	140793215	D40vsD30
ENSG00000267521	14.445677763541	-2.40053488386154	0.562336018058584	-3.22855877190565	0.00124415690878441	0.0165370395265323	AC016168.1	lncRNA	17	76957023	76958222	D30vsD14
ENSG00000140600	154.518338457513	-2.20711418883639	0.502497251460276	-3.22810559485145	0.0012461296563652	0.0215332410795013	SH3GL3	protein_coding	15	83447228	83618743	D40vsD30
ENSG00000244480	102.315780453465	1.69128938207185	0.342734844603746	3.22782874134344	0.00124733626201886	0.0101884223586808	AC005154.2	transcribed_processed_pseudogene	7	30523143	30524535	D7vsD0
ENSG00000188064	442.285529866904	3.02264751200837	0.755339064492112	3.22722288122015	0.00124998053589308	0.0486953474413981	WNT7B	protein_coding	22	45920366	45977162	D14vsD7
ENSG00000140368	17.7260911214661	-1.7897718684231	0.373341855446108	-3.226993841833	0.00125098152484625	0.0102152762366233	PSTPIP1	protein_coding	15	76993359	77037332	D7vsD0
ENSG00000231702	27.5365749934562	-1.94451730083743	0.421326891336125	-3.22675179010314	0.00125204018705959	0.0216222949837788	AL645608.3	processed_pseudogene	1	1008076	1008229	D40vsD30
ENSG00000265257	2279.31118368879	-1.07649670976321	0.152389386163913	-3.22526864984246	0.00125854508522196	0.0102741016902772	AP005263.1	lncRNA	18	9102736	9254346	D7vsD0
ENSG00000162738	9062.58516172578	-1.7512581662431	0.361629942405437	-3.225004429903	0.00125970719564763	0.0217415566987788	VANGL2	protein_coding	1	160400564	160428670	D40vsD30
ENSG00000181722	1908.8529271278	1.65951993214559	0.333199393565503	3.2248556056701	0.00126036220079219	0.0167446446062456	ZBTB20	protein_coding	3	114314501	115147271	D30vsD14
ENSG00000153446	24.7104639594271	2.4203873322087	0.569167375692645	3.22468822106175	0.00126109926956263	0.0167466478548521	C16orf89	protein_coding	16	5044122	5066110	D30vsD14
ENSG00000261141	31.4635137846626	1.44566402362476	0.266908804948959	3.22456212633879	0.00126165478342927	0.0102965449239639	AC092718.5	lncRNA	16	81055301	81056426	D7vsD0
ENSG00000201579	8.89678853684356	2.64088500340139	0.637598263253447	3.22442064523657	0.00126227835137919	0.0102986914678078	RNU6-343P	snRNA	12	56588518	56588621	D7vsD0
ENSG00000278050	640.981798711521	1.81632963793257	0.381909992943859	3.22413568820539	0.0012635351431146	0.021790926469778	RF01956	misc_RNA	11	65423638	65423742	D40vsD30
ENSG00000257918	250.90238338222	-3.04142391880823	0.761915917993486	-3.22400918631186	0.00126409344491045	0.021790926469778	AC079385.3	lncRNA	12	106714924	106733066	D40vsD30
ENSG00000132837	40.727671537352	1.61309690385406	0.318916696692291	3.22371614442635	0.00126538762711211	0.0103211114165706	DMGDH	protein_coding	5	78997606	79236038	D7vsD0
ENSG00000131471	182.44742971005	-1.6028701141862	0.315744858638143	-3.22371081060967	0.00126541119456604	0.0167960991457177	AOC3	protein_coding	17	42851184	42858130	D30vsD14
ENSG00000130829	112.314782507714	-2.05520988217648	0.456079993515746	-3.22357898412337	0.00126599379831605	0.049250675403934	DUSP9	protein_coding	X	153642492	153651326	D14vsD7
ENSG00000181234	823.085694105713	2.99279607819604	0.746937905439598	3.22355588150125	0.00126609592525636	0.0103239406248994	TMEM132C	protein_coding	12	128267403	128707915	D7vsD0
ENSG00000248213	48.2707253597573	1.63193036515203	0.324789213609735	3.22341482192823	0.00126671965510053	0.0168056573285144	CICP16	processed_pseudogene	4	118635970	118638782	D30vsD14
ENSG00000253992	9.98611235549351	2.54859616243841	0.609255922111498	3.22294144574446	0.00126881487912526	0.0168256398362739	AC103726.2	lncRNA	8	130935409	130949665	D30vsD14
ENSG00000261371	29.2478186965475	3.00791777267648	0.751773503751416	3.22293584515271	0.00126883968720593	0.0218571316442285	PECAM1	protein_coding	17	64319415	64413776	D40vsD30
ENSG00000273149	27057.180565327	1.07754195802437	0.152830689508754	3.22279484315328	0.00126946440966864	0.0218571316442285	AL138963.3	lncRNA	13	45340039	45341183	D40vsD30
ENSG00000147647	10.9804940632376	-2.73149602130967	0.666080338191391	-3.22257826606631	0.00127042452764986	0.0103562803104425	DPYS	protein_coding	8	104330324	104467055	D7vsD0
ENSG00000273623	140.80063475554	-1.35301934822148	0.238333353292921	-3.22245853385682	0.00127095560579396	0.0168462069252429	RF02195	misc_RNA	7	87345082	87345233	D30vsD14
ENSG00000101331	74.4823908795837	-1.99030378112334	0.436112425778486	-3.22234290530656	0.00127146867648403	0.0218784525753552	CCM2L	protein_coding	20	32010450	32032180	D40vsD30
ENSG00000201699	10.1648666363579	-2.40841642865241	0.565876653091958	-3.22228602061817	0.00127172115720332	0.0168485357766027	RNU1-59P	snRNA	1	149162783	149162944	D30vsD14
ENSG00000187134	212.529952138492	-2.01298200746602	0.44317664724894	-3.22215084285318	0.00127232132472107	0.021879943599839	AKR1C1	protein_coding	10	4963253	4983283	D40vsD30
ENSG00000174899	9.96660774654246	3.19970032777261	0.811542162018202	3.22189092587646	0.0012734760490553	0.0218817918860255	PQLC2L	protein_coding	3	157543246	157677749	D40vsD30
ENSG00000119714	65.0381311801092	2.21972721913607	0.507398481783739	3.22178184962094	0.00127396092656702	0.0218817918860255	GPR68	protein_coding	14	91232532	91253925	D40vsD30
ENSG00000276651	3.77940170854081	2.55932991544444	0.612822574311093	3.22169906626546	0.00127432903780155	0.0103851454025003	AC007950.2	lncRNA	15	63500737	63503083	D7vsD0
ENSG00000060656	2451.66264241881	-1.5907804936923	0.312220566042636	-3.22137809959307	0.00127575720302563	0.0168941718809569	PTPRU	protein_coding	1	29236516	29326813	D30vsD14
ENSG00000042832	33.1351533928987	2.23357143910401	0.51176092572132	3.2213702849243	0.00127579199339695	0.0495630148891104	TG	protein_coding	8	132866958	133134903	D14vsD7
ENSG00000179362	65.6018798906633	-1.3975659491256	0.252284801339129	-3.22082798810113	0.00127820840210835	0.049588112663511	HMGN2P46	transcribed_processed_pseudogene	15	45511136	45586290	D14vsD7
ENSG00000253930	63.5899475833616	-2.01652697158262	0.44446230432291	-3.22080625884212	0.00127830531302278	0.0104145787111188	TNFRSF10A-AS1	lncRNA	8	23189279	23190675	D7vsD0
ENSG00000101188	45.5900523183669	2.25750527647481	0.519310319363968	3.22062784834169	0.00127910126738193	0.0169306063955039	NTSR1	protein_coding	20	62708836	62762771	D30vsD14
ENSG00000196547	2099.71079674629	1.19329726126075	0.188916056864638	3.21993414088991	0.00128220049934058	0.0104433347770642	MAN2A2	protein_coding	15	90902218	90922584	D7vsD0
ENSG00000173253	41.7802109971516	3.58042836128042	0.930335918932888	3.21972773524237	0.00128312398170539	0.0104478772558246	DMRT2	protein_coding	9	1049858	1057552	D7vsD0
ENSG00000080644	351.375557202326	-1.69382626824694	0.344389730696754	-3.21968447201842	0.00128331762410809	0.0220235391838795	CHRNA3	protein_coding	15	78593052	78621295	D40vsD30
ENSG00000285338	1595.57177487097	1.1616124866309	0.179097673127133	3.21954203291961	0.00128395535967026	0.0220235391838795	AC091564.7	lncRNA	11	6610883	6616594	D40vsD30
ENSG00000205038	19.1601994509429	-2.50087495128323	0.595100426980193	-3.21941451295076	0.00128452654671416	0.0220235391838795	PKHD1L1	protein_coding	8	109362461	109537207	D40vsD30
ENSG00000224945	61.5255324344828	2.20712013209973	0.5038710939892	3.2193157167585	0.00128496923555078	0.0497814499139383	AL353150.1	lncRNA	9	89088604	89109934	D14vsD7
ENSG00000130812	126.79038535978	1.86999247980581	0.399164798485497	3.21920290737386	0.00128547488730772	0.0220265774931361	ANGPTL6	protein_coding	19	10092338	10102796	D40vsD30
ENSG00000266313	7.34914539401636	1.85630587688145	0.394920096113242	3.21914708669803	0.00128572516333854	0.0104660739713885	AC026254.2	lncRNA	17	27333241	27352828	D7vsD0
ENSG00000277095	12.2164535220143	2.0126681490737	0.443582859111637	3.2184925989541	0.00128866296357814	0.0497985361467764	AC242852.2	unprocessed_pseudogene	1	143354191	143386122	D14vsD7
ENSG00000164850	52.5970002339894	1.52371222034459	0.291665071315312	3.21845950257709	0.00128881168779577	0.0170512353173684	GPER1	protein_coding	7	1082208	1093815	D30vsD14
ENSG00000080293	47.3151187405639	-2.06341328555919	0.459359224757142	-3.21842515809018	0.00128896603735855	0.0497985361467764	SCTR	protein_coding	2	119439843	119525301	D14vsD7
ENSG00000159307	1313.03707806212	-2.25660269405466	0.5194328884502	-3.21813025556029	0.00129029207844525	0.022095865065174	SCUBE1	protein_coding	22	43197280	43343372	D40vsD30
ENSG00000251287	61.7906561932533	1.20518729570789	0.192721198083825	3.21805438049498	0.0012906334573285	0.0105030353490402	ALG1L2	protein_coding	3	130081831	130113227	D7vsD0
ENSG00000277247	16.5047635389818	2.65671548697352	0.643791320123616	3.21799226273464	0.00129091300108199	0.0498050594494579	AC083809.1	lncRNA	12	70570969	70571440	D14vsD7
ENSG00000185187	218.602583940445	-1.61158481807216	0.319022519474435	-3.21790706111714	0.00129129651822999	0.0105054382645176	SIGIRR	protein_coding	11	405716	417455	D7vsD0
ENSG00000144810	5339.53214877521	2.49039737398258	0.592258562769749	3.21717150879477	0.00129461182781721	0.0221565561712228	COL8A1	protein_coding	3	99638475	99799226	D40vsD30
ENSG00000158525	9.31250654575654	2.21704541202015	0.507321922528031	3.21698184042102	0.00129546798152148	0.0499120469909444	CPA5	protein_coding	7	130344816	130368730	D14vsD7
ENSG00000253731	7853.8716895764	1.07502358274348	0.152327963044835	3.21689841410963	0.00129584472923997	0.0171346273391441	PCDHGA6	protein_coding	5	141373914	141512979	D30vsD14
ENSG00000078328	298.576946808155	2.59387413114437	0.624495656173606	3.21679440246726	0.00129631458058712	0.0171346273391441	RBFOX1	protein_coding	16	5239802	7713338	D30vsD14
ENSG00000197496	690.406988596685	1.32488328605215	0.230025503886975	3.21652718307139	0.00129752241060467	0.022193071938031	SLC2A10	protein_coding	20	46709649	46736347	D40vsD30
ENSG00000279186	23.961787479027	1.53989612350973	0.296928937783612	3.21590792274215	0.00130032545713243	0.0105758816507775	FP236315.2	TEC	21	5703182	5705637	D7vsD0
ENSG00000141401	566.698836054597	-1.22413522236385	0.198758011100067	-3.21564508935478	0.00130151684598445	0.0171954334822848	IMPA2	protein_coding	18	11981025	12030877	D30vsD14
ENSG00000082556	96.7484773518095	2.60844633584684	0.629280148452683	3.21549367292489	0.00130220365384055	0.0171965534758676	OPRK1	protein_coding	8	53225716	53251697	D30vsD14
ENSG00000087495	171.732037470085	2.24109328172703	0.515091151845778	3.21514604899071	0.00130378170246637	0.0172094364830173	PHACTR3	protein_coding	20	59577509	59847711	D30vsD14
ENSG00000197498	1316.06540956018	-1.16765358199469	0.181226352795685	-3.21505991268045	0.00130417299341015	0.0106041552473007	RPF2	protein_coding	6	110982015	111028263	D7vsD0
ENSG00000005102	250.442994180214	-2.86736525290217	0.71001476276967	-3.21453210916204	0.00130657301120062	0.0223345011920613	MEOX1	protein_coding	17	43640389	43661922	D40vsD30
ENSG00000139629	226.714273195457	-2.17654881532375	0.495148781489277	-3.21428401891002	0.00130770252996482	0.0106262808689041	GALNT6	protein_coding	12	51351247	51392867	D7vsD0
ENSG00000230658	42.3932697491299	1.24083049499303	0.20403834955238	3.21425112696602	0.00130785234983034	0.0106262808689041	KLHL7-DT	lncRNA	7	23100214	23105703	D7vsD0
ENSG00000240634	7.74002426847499	2.17528828408029	0.49476701297327	3.21421647438368	0.001308010206381	0.0106262808689041	AC145285.1	processed_pseudogene	16	28813980	28814673	D7vsD0
ENSG00000159871	12.7628060071789	-1.95538021003181	0.426458001727648	-3.21340015776509	0.00131173394903695	0.0106535025647687	LYPD5	protein_coding	19	43785874	43827206	D7vsD0
ENSG00000109339	1424.74869182468	-1.5644955750191	0.304855973210177	-3.21297813096747	0.00131366291731937	0.022442265293248	MAPK10	protein_coding	4	85990007	86594625	D40vsD30
ENSG00000204779	26.8190399782609	1.94895441899242	0.424554598779913	3.21267140413072	0.00131506652348769	0.0106775327393128	FOXD4L5	protein_coding	9	65282101	65285209	D7vsD0
ENSG00000185610	26.6372469559967	-3.38497470942617	0.871565491717912	-3.2125809661271	0.00131548063902059	0.0224598858176832	DBX2	protein_coding	12	45014672	45051099	D40vsD30
ENSG00000227533	127.152605164706	-1.58469478904749	0.311214169088296	-3.21224059937921	0.00131704025695949	0.0173764147343145	SLC2A1-AS1	lncRNA	1	42959049	42996814	D30vsD14
ENSG00000235438	9.83621526455618	2.00807702344812	0.443062235937557	3.21191225074006	0.00131854642270047	0.010702745103159	ESRRAP2	transcribed_processed_pseudogene	13	21260015	21295003	D7vsD0
ENSG00000273496	96.6004166637277	-1.44134829037571	0.266636072871953	-3.21167455382887	0.00131963775213694	0.022508407283196	AC011841.1	protein_coding	GL000205.2	99351	104855	D40vsD30
ENSG00000249310	177.368738218712	2.16164140737808	0.490918134289059	3.21161777749634	0.00131989855060052	0.022508407283196	APOBEC3B-AS1	lncRNA	22	38991559	38998209	D40vsD30
ENSG00000171813	99.2791666328537	-1.77544978886853	0.370687791975496	-3.21146208383151	0.00132061396357478	0.0107164821748722	PWWP2B	protein_coding	10	132397168	132417859	D7vsD0
ENSG00000197879	2979.21241173245	1.36191918497715	0.241960730809419	3.21093089105062	0.0013230574901761	0.0225488151249344	MYO1C	protein_coding	17	1464186	1492686	D40vsD30
ENSG00000101695	531.059611231727	-1.76518158648452	0.367569162426783	-3.21077420829503	0.00132377903895533	0.0174572596808495	RNF125	protein_coding	18	32018825	32073219	D30vsD14
ENSG00000164089	15.0146109624247	-2.32605714333564	0.542267355948674	-3.21069878951082	0.00132412648377754	0.0107419337922811	ETNPPL	protein_coding	4	108742048	108763054	D7vsD0
ENSG00000103034	1732.69307542569	-1.5216557506856	0.291801504636185	-3.20990719994199	0.00132777831690296	0.0107685008075003	NDRG4	protein_coding	16	58462846	58513628	D7vsD0
ENSG00000183826	645.186515907291	0.918178418962757	0.103797719689811	3.20988187369074	0.00132789530754096	0.0175034617280111	BTBD9	protein_coding	6	38168451	38640148	D30vsD14
ENSG00000249661	8.49821119068245	1.87949509647821	0.40333553625648	3.20947444525455	0.00132977866688716	0.0107816627422552	TNRC18P1	processed_pseudogene	4	140641840	140645489	D7vsD0
ENSG00000164362	115.307593905261	-2.27216071726337	0.525701936434736	-3.20934849261836	0.0013303613880995	0.0175278794694069	TERT	protein_coding	5	1253147	1295047	D30vsD14
ENSG00000162706	1582.36195972891	2.35502059018846	0.551579524320634	3.20900343856772	0.00133195899141388	0.0107962760019143	CADM3	protein_coding	1	159171609	159203313	D7vsD0
ENSG00000135835	246.75019752533	1.02144824647869	0.13601209181723	3.20889297890647	0.00133247079453682	0.0175475775819039	KIAA1614	protein_coding	1	180912897	180951614	D30vsD14
ENSG00000249695	28.2784074591753	-1.9211005179935	0.416566492636295	-3.20741236180043	0.00133934861605072	0.0108530932961341	AC026369.1	lncRNA	12	137411	149169	D7vsD0
ENSG00000171435	148.787505017596	-1.91344867455242	0.414222385892379	-3.20709049002865	0.00134084811508455	0.0228383932971228	KSR2	protein_coding	12	117453012	117968983	D40vsD30
ENSG00000257052	4.09059241062215	2.27620891817079	0.527340960508082	3.20705017213407	0.00134103605255008	0.0108636851403972	AP003721.4	lncRNA	11	60906789	60909742	D7vsD0
ENSG00000253591	6.36280384250585	-2.27892697438082	0.52823943724744	-3.20674083557178	0.00134247879990399	0.0228525413828711	AC027312.1	lncRNA	5	170639158	170681437	D40vsD30
ENSG00000167011	19.1518812857078	-2.79844718811341	0.690326071259558	-3.20637924636801	0.00134416706903456	0.0228676522691502	NAT16	protein_coding	7	101170496	101180293	D40vsD30
ENSG00000261117	22.4804394361632	2.03035421565731	0.450785207762629	3.2063035582534	0.00134452070656954	0.0176981057430656	AC009486.1	lncRNA	2	12715415	12716227	D30vsD14
ENSG00000103154	160.05834672472	-1.57023743975112	0.307306605579589	-3.20604055318934	0.00134575021241329	0.0228809577781984	NECAB2	protein_coding	16	83968632	84002776	D40vsD30
ENSG00000226453	4.99802860592369	3.05107612290826	0.769523605603096	3.20467897924395	0.00135213194975346	0.0229757864442343	LINC02542	lncRNA	6	81844602	82169391	D40vsD30
ENSG00000130449	2862.52804341682	1.1817406114301	0.18625035260916	3.20397037144053	0.00135546424967784	0.0109774541615531	ZSWIM6	protein_coding	5	61332258	61546172	D7vsD0
ENSG00000213943	8.79763860986195	-2.38010685711648	0.560464342826552	-3.20289217341345	0.00136054912022094	0.0179008406586784	KRT18P17	processed_pseudogene	3	12787393	12788671	D30vsD14
ENSG00000140988	25968.1266663583	1.35032575065686	0.238970366470515	3.2025968824519	0.00136194480280893	0.0231287701233259	RPS2	protein_coding	16	1962058	1964841	D40vsD30
ENSG00000239268	31.3960377138546	2.250617120038	0.520106913341429	3.20245141395494	0.00136263284008855	0.0179200020461738	AC092691.1	lncRNA	3	117672154	117997592	D30vsD14
ENSG00000198797	63.1554981217403	2.78117578225978	0.685848238670707	3.20213081908084	0.00136415032263313	0.0110446683151057	BRINP2	protein_coding	1	177170958	177282422	D7vsD0
ENSG00000101220	396.998525421704	-1.47433951120084	0.277748318640321	-3.20196181764297	0.00136495089013049	0.0110480184827678	C20orf27	protein_coding	20	3753508	3768387	D7vsD0
ENSG00000254245	7826.01975743689	1.08106021013678	0.154938023919257	3.2016686258713	0.00136634078099467	0.0179553797195095	PCDHGA3	protein_coding	5	141343829	141512979	D30vsD14
ENSG00000267484	272.331235758836	1.26884902617599	0.213593379667626	3.20163961654681	0.00136647837215521	0.0231919716115516	AC027319.1	lncRNA	19	4838332	4838907	D40vsD30
ENSG00000169962	17.9758473429725	1.98436816466851	0.437084598809972	3.20159568302909	0.00136668677306381	0.0179553797195095	TAS1R3	protein_coding	1	1331280	1335314	D30vsD14
ENSG00000184185	130.158653533305	-1.97555626355991	0.43434717722009	-3.20148566973487	0.00136720875542407	0.0179553797195095	KCNJ12	protein_coding	17	21376357	21419870	D30vsD14
ENSG00000183454	447.142406819881	-2.31679553473576	0.541075592974286	-3.2006535819073	0.00137116273886446	0.0232237806750149	GRIN2A	protein_coding	16	9753404	10182754	D40vsD30
ENSG00000133475	13.9714631597819	-2.46621948951263	0.587767370532096	-3.20061912897546	0.00137132668230359	0.0180011835263418	GGT2	protein_coding	22	21207973	21227637	D30vsD14
ENSG00000204930	20.6962449923753	1.81046004596177	0.382895877247274	3.20050467707273	0.00137187142869804	0.0110977444036621	FAM221B	protein_coding	9	35816391	35828747	D7vsD0
ENSG00000214872	90.4752640051874	-1.90953876310565	0.413864229055536	-3.20041856752958	0.00137228140808164	0.0232237806750149	SMTNL1	protein_coding	11	57542641	57550274	D40vsD30
ENSG00000283183	16.0991063273629	-3.02196685572872	0.76145566321765	-3.20040545162004	0.00137234386464778	0.0232237806750149	AC116565.1	lncRNA	4	577168	618076	D40vsD30
ENSG00000139193	267.807623806998	1.58706808930212	0.313122524871812	3.20024274750708	0.00137311886234552	0.0111046905957071	CD27	protein_coding	12	6444867	6451718	D7vsD0
ENSG00000164266	169.217992753818	-2.82320968537325	0.699401183383841	-3.20018000905339	0.00137341780807532	0.0180203519843194	SPINK1	protein_coding	5	147824568	147831786	D30vsD14
ENSG00000164663	2716.05334931787	-1.3874016206599	0.250744955371537	-3.20007084278505	0.00137393812322115	0.0232237806750149	USP49	protein_coding	6	41789896	41895361	D40vsD30
ENSG00000224557	171.046991679124	-3.40355757662222	0.880784758798796	-3.20005262178485	0.00137402498700316	0.0232237806750149	HLA-DPB2	transcribed_unprocessed_pseudogene	6	33112451	33129084	D40vsD30
ENSG00000214280	27.2237830569988	-1.69528238971649	0.346971577539926	-3.19992316831407	0.00137464226790217	0.0232237806750149	AC046134.1	processed_pseudogene	3	139582928	139583593	D40vsD30
ENSG00000121871	144.706267915986	-2.49176695827997	0.595887362028185	-3.19987816454106	0.00137485692205049	0.0232237806750149	SLITRK3	protein_coding	3	165186720	165197109	D40vsD30
ENSG00000197451	9329.78704837239	-1.17093031386682	0.183123081661131	-3.19965297957951	0.00137593144943721	0.0111242869860527	HNRNPAB	protein_coding	5	178204533	178211163	D7vsD0
ENSG00000085449	4421.89554291464	-1.03713596368696	0.141314170487186	-3.19950902395852	0.00137661877612373	0.0111266946013577	WDFY1	protein_coding	2	223855716	223945357	D7vsD0
ENSG00000178665	511.230252489291	1.24443678962597	0.206141531776394	3.19895163261557	0.0013792830698494	0.0180889998196411	ZNF713	protein_coding	7	55887456	55942530	D30vsD14
ENSG00000180509	19.0232092876625	1.96187293379232	0.430508046484385	3.1982513335956	0.00138263719349333	0.0111721778769289	KCNE1	protein_coding	21	34446688	34512210	D7vsD0
ENSG00000181773	117.296135235132	-1.41637982022378	0.259980458268578	-3.19785504557001	0.00138453856959917	0.0111801256499779	GPR3	protein_coding	1	27392622	27395814	D7vsD0
ENSG00000255690	1075.76115952361	2.12858103226398	0.482696275687267	3.19783083071485	0.00138465482976547	0.0111801256499779	TRIL	protein_coding	7	28953358	28958292	D7vsD0
ENSG00000262624	22.3503177377934	-1.95253310167151	0.427647883411768	-3.19780163708834	0.00138479500593831	0.0111801256499779	AC113189.1	lncRNA	17	7436557	7437523	D7vsD0
ENSG00000172830	406.970505954445	-1.62397737895033	0.324924918883327	-3.19759217766677	0.00138580113055486	0.0111839559934395	SSH3	protein_coding	11	67303478	67312607	D7vsD0
ENSG00000260781	27.1009664228893	-1.94583099244351	0.425586873141054	-3.19753986395272	0.00138605252124268	0.0111839559934395	ARHGAP23P1	transcribed_unprocessed_pseudogene	16	33907419	33937167	D7vsD0
ENSG00000115380	2509.9812568991	-2.04284806889964	0.456000325922922	-3.19703295375727	0.00138849062945211	0.0182013980448233	EFEMP1	protein_coding	2	55865967	55924139	D30vsD14
ENSG00000279182	102.145402180019	1.6657819307635	0.338078399135137	3.19683816986927	0.00138942854144936	0.0112051374586761	CR559946.2	lncRNA	22	50316035	50317025	D7vsD0
ENSG00000247416	170.878864498641	2.0633808734179	0.462454011780724	3.19681705803621	0.00138953023300035	0.0112051374586761	AP000802.1	lncRNA	11	112959279	112963460	D7vsD0
ENSG00000146386	1940.80683189103	-1.31954789158319	0.229775933795445	-3.19680081133785	0.00138960849482674	0.0182076958927666	ABRACL	protein_coding	6	139028745	139043302	D30vsD14
ENSG00000156026	1528.55038351243	-1.11945656563073	0.16718748901073	-3.19674976155921	0.00138985443271563	0.0112051374586761	MCU	protein_coding	10	72692131	72887694	D7vsD0
ENSG00000126950	371.952765797122	-1.51850262657889	0.292065503037091	-3.19620981208569	0.0013924581569375	0.0234991978022685	TMEM35A	protein_coding	X	101078879	101096367	D40vsD30
ENSG00000259762	30.9443832573848	-2.02625863953729	0.450937617636456	-3.19613752139708	0.00139280709561828	0.0234991978022685	AC021739.5	lncRNA	15	85750336	85752901	D40vsD30
ENSG00000174428	733.080399687507	1.30634951478445	0.22572623925239	3.1956830414292	0.0013950026647552	0.0182637462369113	GTF2IRD2B	protein_coding	7	75092396	75149817	D30vsD14
ENSG00000237442	13.37026089525	-2.56571797551956	0.619817036592308	-3.19564945553828	0.0013951650430241	0.0182637462369113	HNRNPA1P57	transcribed_processed_pseudogene	2	41143780	41157555	D30vsD14
ENSG00000028277	811.489016011395	-2.11248942031116	0.478008251322842	-3.19552939951137	0.00139574562241922	0.0112489861904356	POU2F2	protein_coding	19	42086110	42196585	D7vsD0
ENSG00000279513	11.4814673021852	2.05960540427746	0.461468886171095	3.19546008077071	0.00139608094262338	0.0112489861904356	AL157902.2	TEC	1	117493515	117495006	D7vsD0
ENSG00000237307	32.7180190944541	-1.84613351258954	0.394664672086105	-3.19545579269482	0.00139610168806075	0.0235408787590126	SRRM1P3	processed_pseudogene	X	136976417	136985705	D40vsD30
ENSG00000171992	2465.64167116884	2.03307680249661	0.453177565833713	3.19538501389092	0.00139644415246639	0.0182721167068484	SYNPO	protein_coding	5	150601080	150659207	D30vsD14
ENSG00000261265	171.304699932353	-1.8992753614851	0.41132305716735	-3.19523872679565	0.00139715221049883	0.011254443243285	AC025271.2	lncRNA	15	57527187	57529009	D7vsD0
ENSG00000143028	30.6679603522839	-1.59588264804597	0.316380597520495	-3.19514741412196	0.00139759434942372	0.0112548308421029	SYPL2	protein_coding	1	109466546	109482134	D7vsD0
ENSG00000167779	457.97270352076	-2.44327955509562	0.58159807280816	-3.19512674126169	0.00139769446599257	0.0182801028968003	IGFBP6	protein_coding	12	53097436	53102345	D30vsD14
ENSG00000236914	25.5086417074366	1.57344198291271	0.309367701841135	3.19503935617783	0.00139811773616813	0.0112558723269184	LINC01852	lncRNA	15	38068812	38072990	D7vsD0
ENSG00000150337	9.18882597264889	2.35703362814653	0.554639715710804	3.19492740593876	0.00139866016614767	0.0182843610919186	FCGR1A	protein_coding	1	149782671	149792518	D30vsD14
ENSG00000162753	16.918105606592	2.09388670394494	0.472284106843682	3.19487080356984	0.00139893449418885	0.011259274413077	SLC9C2	protein_coding	1	173500460	173603072	D7vsD0
ENSG00000110848	14.741630581084	-3.56849767784653	0.933898863629505	-3.19466892405401	0.00139991332397634	0.0182923715398262	CD69	protein_coding	12	9752486	9760901	D30vsD14
ENSG00000003147	397.171938518845	-1.71227396775884	0.352868057962812	-3.19460473205438	0.00140022469658166	0.0112664840093404	ICA1	protein_coding	7	8113184	8262687	D7vsD0
ENSG00000145335	722.391860611692	1.73695698035566	0.360659082216824	3.19403291683395	0.00140300118867677	0.0112856451572411	SNCA	protein_coding	4	89724099	89838315	D7vsD0
ENSG00000130595	30.5527471231687	3.02274084643563	0.763264824478779	3.19383360565623	0.00140397015166319	0.0112902599696248	TNNT3	protein_coding	11	1919703	1938706	D7vsD0
ENSG00000156453	1706.64201988393	-2.17579982876711	0.49815251467219	-3.19339917377299	0.00140608430635423	0.0236952165939247	PCDH1	protein_coding	5	141853111	141879246	D40vsD30
ENSG00000021826	1842.71307662266	1.46532589811585	0.275679477014596	3.19329500929529	0.00140659165694909	0.0113081576383602	CPS1	protein_coding	2	210477682	210679107	D7vsD0
ENSG00000008196	1066.33339168089	-3.40434532707098	0.882988353511967	-3.19295867930468	0.00140823096127731	0.0237173992794369	TFAP2B	protein_coding	6	50818723	50847619	D40vsD30
ENSG00000197870	23.1943367447645	-2.11363231439883	0.478815589012808	-3.19252829163408	0.00141033128103427	0.0113350317139738	PRB3	protein_coding	12	11265924	11269805	D7vsD0
ENSG00000264673	9.93996377429307	2.03540548947207	0.454327817793875	3.19242061055154	0.00141085722321785	0.0184269436323706	AC098850.1	lncRNA	17	16788248	16789234	D30vsD14
ENSG00000170577	49.7684520945352	2.91720751512285	0.7306884124177	3.19179485467143	0.00141391715687833	0.0237991335704612	SIX2	protein_coding	2	45005182	45009452	D40vsD30
ENSG00000155367	989.959429091341	2.02708089998538	0.451844201663957	3.1915445515839	0.00141514284627453	0.0113705035895881	PPM1J	protein_coding	1	112709994	112715477	D7vsD0
ENSG00000265179	30.3237702245849	2.88406298563233	0.720384479499265	3.19143880949573	0.00141566094061798	0.0184812335958921	AP000894.2	lncRNA	18	902766	906667	D30vsD14
ENSG00000168779	371.772375802123	3.04990960551052	0.772501308831632	3.19081608966924	0.00141871557008208	0.0185126503169596	SHOX2	protein_coding	3	158095954	158106503	D30vsD14
ENSG00000102445	179.295109411093	1.97412580512106	0.435356528520275	3.19077747574507	0.00141890518301778	0.0113975274599887	RUBCNL	protein_coding	13	46342000	46438190	D7vsD0
ENSG00000187534	200.402950497038	1.29348329036478	0.222045332800854	3.19071462312695	0.00141921386956219	0.023874219652635	PRR13P5	processed_pseudogene	19	39943239	39943680	D40vsD30
ENSG00000279364	1702.36030484319	-1.17289035440625	0.184265909537336	-3.1904455679423	0.00142053597369569	0.0114074190476929	AC114546.3	TEC	15	34978351	34980084	D7vsD0
ENSG00000236197	14.8007951666457	-2.00217233600932	0.444214555932036	-3.19028792975019	0.00142131111583924	0.0238918960911686	AC002429.2	lncRNA	7	95035731	95214338	D40vsD30
ENSG00000253368	480.0297902562	1.7735209617535	0.372558347894493	3.19016059758264	0.00142193752118004	0.0238918960911686	TRNP1	protein_coding	1	26993692	27000886	D40vsD30
ENSG00000172209	16.650543122307	2.51252785597674	0.604226287482004	3.19007612861291	0.00142235320319821	0.0185493401278648	GPR22	protein_coding	7	107470018	107475684	D30vsD14
ENSG00000234771	670.746749354956	1.23323672184154	0.203210404347826	3.18997801279889	0.00142283618362602	0.0185493401278648	SLC25A25-AS1	lncRNA	9	128108581	128118693	D30vsD14
ENSG00000223886	6.20620262738649	-2.46595157992215	0.589668055712314	-3.18984818950379	0.00142347547823413	0.0185493401278648	AC073073.1	processed_pseudogene	7	105530209	105530671	D30vsD14
ENSG00000186765	22.8276167634617	1.77542451820514	0.373213431361631	3.18966151315078	0.00142439520103269	0.0114351952001961	FSCN2	protein_coding	17	81528396	81537130	D7vsD0
ENSG00000164077	175.63901559442	1.19809747319661	0.192282643722467	3.18852217406336	0.00143002041718971	0.0186261300486124	MON1A	protein_coding	3	49907160	49930173	D30vsD14
ENSG00000260249	36.8329746679984	-2.45082803759869	0.585303081084644	-3.187798079144	0.00143360609971304	0.0240732647655939	AC007608.3	lncRNA	16	50664903	50671639	D40vsD30
ENSG00000271810	3246.74217029781	1.4498898609508	0.271326547503019	3.18763449028584	0.00143441733059238	0.0240732647655939	AL603832.3	protein_coding	1	112702614	112711433	D40vsD30
ENSG00000116819	89.9290926678675	-2.17484877485749	0.498796491101012	-3.18736960508314	0.0014357317835232	0.0240811759627461	TFAP2E	protein_coding	1	35573314	35595328	D40vsD30
ENSG00000198939	140.229453472665	1.34767195357945	0.239298260903145	3.1871186639678	0.00143697806512096	0.0115329703433872	ZFP2	protein_coding	5	178895898	178933212	D7vsD0
ENSG00000212432	19.2101984755572	-2.05187441999542	0.460267296212035	-3.18700553367074	0.00143754024493139	0.0187155421860621	RF00072	snoRNA	12	9445058	9445205	D30vsD14
ENSG00000234424	15.3831412299734	-1.59907307207975	0.318238292868755	-3.18652121634516	0.00143994926163139	0.0241377410265487	AL353743.4	unprocessed_pseudogene	9	85753306	85786575	D40vsD30
ENSG00000171368	302.054098884986	1.89128188740696	0.409945602111395	3.18647615849285	0.00144017357056187	0.0187412837674393	TPPP	protein_coding	5	659862	693352	D30vsD14
ENSG00000261786	253.747706550559	-2.5406343908136	0.61374991185285	-3.18637013716178	0.00144070149755443	0.0115596060607148	AC006058.1	lncRNA	3	44117299	44122365	D7vsD0
ENSG00000158220	148.72443174744	-1.55379011740426	0.304076371858069	-3.18600919724356	0.00144250011433147	0.018763011505357	ESYT3	protein_coding	3	138434586	138481686	D30vsD14
ENSG00000222012	18.9980712909227	-2.58290088845636	0.627148477435507	-3.18569040719997	0.00144409041312731	0.0241929610325914	AC005481.1	lncRNA	7	157614023	157618765	D40vsD30
ENSG00000168398	1807.46649611098	2.67209836612153	0.65518404865824	3.18551462050354	0.00144496802422807	0.0115905831631707	BDKRB2	protein_coding	14	96204679	96244166	D7vsD0
ENSG00000163219	36.6500866262475	-1.56484756211758	0.307600326401423	-3.18545683478522	0.00144525662546271	0.0187876661368348	ARHGAP25	protein_coding	2	68679601	68826833	D30vsD14
ENSG00000067221	154.89040322673	1.30684252588045	0.226612124100427	3.18536587018862	0.00144571104077731	0.0187876661368348	STOML1	protein_coding	15	73978926	73994622	D30vsD14
ENSG00000259974	687.622078544343	-3.68394511525309	0.972890890613274	-3.18529564327571	0.00144606195068793	0.0242078579889	LINC00261	lncRNA	20	22547671	22578642	D40vsD30
ENSG00000111879	769.440534881305	-1.76027102496151	0.368999624736956	-3.18501956688793	0.00144744221054896	0.0242078579889	FAM184A	protein_coding	6	118959763	119149387	D40vsD30
ENSG00000143630	569.604196450169	-1.73712313997123	0.361733701723935	-3.18500359375001	0.00144752210632409	0.0242078579889	HCN3	protein_coding	1	155277463	155289848	D40vsD30
ENSG00000273179	13.5248889420394	2.16549598928751	0.496307370993791	3.1845104095931	0.00144999095719487	0.0242349571101897	AC092535.4	lncRNA	4	1167778	1168174	D40vsD30
ENSG00000171532	25.8544137906542	2.69105172423145	0.661399777256092	3.18423409963743	0.00145137584428344	0.0188527056007787	NEUROD2	protein_coding	17	39603536	39609777	D30vsD14
ENSG00000197747	2769.27780691036	2.06496786575358	0.464784940206716	3.1841992666444	0.00145155051647001	0.0242468356447073	S100A10	protein_coding	1	151982915	151993859	D40vsD30
ENSG00000253767	7924.83470718026	1.05787710479967	0.148535558244488	3.18359529791058	0.00145458223692583	0.0188857668252497	PCDHGA8	protein_coding	5	141390157	141512979	D30vsD14
ENSG00000140067	60.2469011131903	-2.67333122774586	0.656004713068784	-3.183408878233	0.0014555191791597	0.0242989186636572	FAM181A	protein_coding	14	93918894	93929608	D40vsD30
ENSG00000230606	3501.46383785185	1.79998618595987	0.381666432086919	3.18337187610771	0.00145570521737877	0.0116734317319503	AC092683.1	lncRNA	2	97416165	97433527	D7vsD0
ENSG00000172215	18.9821884041717	-1.76634842296663	0.371117168570004	-3.18322223549676	0.001456457799675	0.0189015268468499	CXCR6	protein_coding	3	45940933	45948351	D30vsD14
ENSG00000112246	58.3874567838544	2.74899791180576	0.679918898738299	3.18272946350132	0.00145893861606036	0.0116960770780657	SIM1	protein_coding	6	100385015	100464929	D7vsD0
ENSG00000274253	16.9714645627565	2.1755319711574	0.49976956459882	3.1825306777818	0.00145994048684546	0.0189381199210961	AC138649.1	lncRNA	15	22757841	22778741	D30vsD14
ENSG00000099622	16058.984790135	1.15550664220304	0.179263594693083	3.182501406266	0.00146008806747006	0.0117020077326641	CIRBP	protein_coding	19	1259384	1274880	D7vsD0
ENSG00000121903	333.759267362371	0.982535362460168	0.124920479822464	3.18230736085181	0.00146106675002529	0.0117065668016052	ZSCAN20	protein_coding	1	33472645	33496507	D7vsD0
ENSG00000149489	101.535606363944	1.42095876652335	0.262732554937676	3.18178600562708	0.00146369923913009	0.0244212062304392	ROM1	protein_coding	11	62611722	62615120	D40vsD30
ENSG00000222317	38.7541307000036	1.97345029479649	0.436464078722114	3.18113302442121	0.00146700251556242	0.0117508300208987	RNA5SP118	rRNA_pseudogene	2	209721913	209722021	D7vsD0
ENSG00000275661	6919.2396034024	-2.6358090738859	0.644705150835719	-3.18100308525141	0.00146766066588847	0.0190296229053283	RF01974	misc_RNA	KI270721.1	52895	53010	D30vsD14
ENSG00000235884	97.4692221900138	-2.34339830875856	0.552783336085177	-3.1809900805107	0.00146772655072108	0.0117533336682918	LINC00941	lncRNA	12	30755167	30802602	D7vsD0
ENSG00000277304	22.6242267325524	-1.92290618579103	0.420650439524266	-3.180565286712	0.00146988014725555	0.011767280416538	AC142086.6	unprocessed_pseudogene	16	32916974	32946392	D7vsD0
ENSG00000105650	81.9765762976697	-1.99698429819851	0.444031778213529	-3.17991722096859	0.00147317128636136	0.0117903235146052	AC005759.1	protein_coding	19	18208652	18248200	D7vsD0
ENSG00000137673	76.7620939444291	4.12507390241043	1.11405912914173	3.17763555794179	0.0014848126060245	0.0118793673016312	MMP7	protein_coding	11	102520508	102530750	D7vsD0
ENSG00000215914	69.3774681927084	-2.86261724162669	0.71677870662942	-3.17757380424561	0.00148512885569686	0.0118793673016312	MMP23A	unprocessed_pseudogene	1	1699942	1701782	D7vsD0
ENSG00000196155	208.064308302963	1.8382478072894	0.394441136147488	3.17727461068054	0.00148666194848149	0.0247842685046905	PLEKHG4	protein_coding	16	67277510	67289499	D40vsD30
ENSG00000168237	486.72135980473	-1.72365401560066	0.358386167195505	-3.17717066066199	0.00148719493828033	0.0247842685046905	GLYCTK	protein_coding	3	52287089	52295257	D40vsD30
ENSG00000237919	14.5253016563288	2.74917440905233	0.681168229800715	3.17715112709453	0.00148729511368014	0.0192751048360873	AL158840.1	lncRNA	1	70013982	70031222	D30vsD14
ENSG00000276074	259.40486779876	3.42199602432529	0.892972575535296	3.17702480686446	0.00148794308092608	0.0192751048360873	RF01951	misc_RNA	3	181610498	181610729	D30vsD14
ENSG00000125864	99.9562463019246	1.63627703710163	0.330923850987794	3.17679440138149	0.00148912562968852	0.024801973461471	BFSP1	protein_coding	20	17493905	17569220	D40vsD30
ENSG00000165424	1910.71330758744	1.65912529779061	0.338153200969484	3.17644574917846	0.00149091672262837	0.0193048709270882	ZCCHC24	protein_coding	10	79382325	79445627	D30vsD14
ENSG00000262116	23.2263754580622	-2.17514728243694	0.500651302401333	-3.17615728713763	0.00149240010744506	0.0119341871973854	AC009134.1	lncRNA	16	13197606	13204907	D7vsD0
ENSG00000198858	1221.00914199326	-1.54344038476693	0.301817870709833	-3.17555876500226	0.00149548228144197	0.0119554872340074	R3HDM4	protein_coding	19	896503	913245	D7vsD0
ENSG00000080224	129.849635792602	-2.44313000384891	0.585156610212118	-3.17544050843986	0.00149609195367025	0.0249034793500215	EPHA6	protein_coding	3	96814581	97752460	D40vsD30
ENSG00000171817	115.656623436393	1.55622256745222	0.305882507140847	3.17514910064803	0.00149759528534912	0.0193773628355241	ZNF540	protein_coding	19	37551406	37614179	D30vsD14
ENSG00000073756	96.2998408985216	-2.38031254739445	0.565436557210873	-3.17509104160189	0.00149789496998985	0.0193773628355241	PTGS2	protein_coding	1	186671791	186680423	D30vsD14
ENSG00000144355	701.758762235752	2.81393056783563	0.702033314977311	3.174964093987	0.00149855043074054	0.0193773628355241	DLX1	protein_coding	2	172084740	172089677	D30vsD14
ENSG00000173404	251.550609433454	-3.58533877751156	0.945009575424053	-3.1749294986405	0.00149872910056129	0.0249274112003379	INSM1	protein_coding	20	20368104	20370949	D40vsD30
ENSG00000105825	1696.60504870309	2.41318413964401	0.57584000514637	3.1748126620333	0.00149933265556784	0.0249274112003379	TFPI2	protein_coding	7	93885396	93890753	D40vsD30
ENSG00000237352	10.7057210412219	2.63929629527283	0.647092779930386	3.17465494746184	0.00150014773327898	0.0249274112003379	LINC01358	lncRNA	1	58933643	59240555	D40vsD30
ENSG00000091129	3008.00619222974	2.00141854392512	0.446188119019595	3.17448735981004	0.00150101428295838	0.0119963547785179	NRCAM	protein_coding	7	108147623	108456717	D7vsD0
ENSG00000248596	29.7268939490708	2.01080412576346	0.449166408367866	3.17433383084991	0.00150180854373073	0.0119993452428321	AC139491.2	lncRNA	5	176143085	176185155	D7vsD0
ENSG00000232187	56.4573877529489	1.42252478832276	0.26386787805382	3.17403086158117	0.00150337704926277	0.0249665476948498	FTH1P7	processed_pseudogene	13	22696023	22696574	D40vsD30
ENSG00000270419	22.3167653660052	1.90864345977782	0.417032995973954	3.17395379395948	0.00150377627759739	0.0120117073806745	CAHM	lncRNA	6	163413065	163413960	D7vsD0
ENSG00000248323	15.4653052952889	-2.62226773268993	0.641895759227293	-3.17382955628554	0.00150442006348993	0.0194444591373422	LUCAT1	lncRNA	5	91054834	91314547	D30vsD14
ENSG00000180875	127.445822971049	2.66116376777039	0.65417512947777	3.17371247272546	0.00150502700994446	0.0120183370176275	GREM2	protein_coding	1	240489573	240612155	D7vsD0
ENSG00000265118	44.2635429257007	1.97209185982619	0.437107572902358	3.17334209200728	0.00150694850284816	0.0250113172779517	AC134669.1	protein_coding	17	31305213	31318831	D40vsD30
ENSG00000276900	52.0170462999382	1.31033987184369	0.228611533483386	3.17280524211348	0.00150973763094255	0.0120525840386369	AC023157.3	lncRNA	12	31729117	31731204	D7vsD0
ENSG00000268994	14.6202100480112	-2.21104073891746	0.512507486487035	-3.17271607106289	0.00151020136687509	0.0250507501994309	FAM236B	protein_coding	X	72781865	72782660	D40vsD30
ENSG00000207816	78.1676154377443	2.77245874653823	0.689461093273544	3.17270802932799	0.00151024319453716	0.0195108939885841	MIR124-2	miRNA	8	64379149	64379257	D30vsD14
ENSG00000160460	94.0085188042796	1.77682202698662	0.375667438916542	3.17254545782287	0.00151108901037134	0.0195129957017391	SPTBN4	protein_coding	19	40466241	40576464	D30vsD14
ENSG00000272369	7.99604947474373	2.39582337326809	0.570851466889676	3.17214455650694	0.00151317665735769	0.0250794474224142	AC008035.1	lncRNA	12	46537502	46652550	D40vsD30
ENSG00000278942	18.8651664391147	-1.84527971557716	0.397308077139056	-3.17204655050611	0.00151368741619669	0.0250794474224142	AC004494.2	TEC	16	3533429	3534258	D40vsD30
ENSG00000088002	9.82766242206007	-2.06908614990625	0.467870791057866	-3.17200000143352	0.00151393006258128	0.0120826762524649	SULT2B1	protein_coding	19	48552075	48599425	D7vsD0
ENSG00000233295	15.5583532496437	2.00276714001541	0.447007867297342	3.17168274596011	0.0015155847749436	0.0120925037741589	FAM90A20P	unprocessed_pseudogene	8	7295014	7298024	D7vsD0
ENSG00000259165	13.8928943601151	1.85944247207425	0.401830259375132	3.17159408068491	0.00151604752503256	0.0120928180689835	DDX18P1	processed_pseudogene	14	69083398	69085389	D7vsD0
ENSG00000248672	140.797856039934	-1.6644824966042	0.34040758209029	-3.17114704077855	0.0015183826396407	0.0121080630147116	LY75-CD302	protein_coding	2	159771851	159904710	D7vsD0
ENSG00000166866	9.33337367049879	-1.88672503401535	0.410540350471445	-3.17076027367471	0.00152040559171736	0.0121208108629122	MYO1A	protein_coding	12	57028517	57051198	D7vsD0
ENSG00000154928	676.970970679804	-1.76394007994448	0.371841965359953	-3.17054068602297	0.0015215552306371	0.0251951904973439	EPHB1	protein_coding	3	134597801	135260467	D40vsD30
ENSG00000072133	850.109888149649	-1.35717413862303	0.243567456927243	-3.1702680988852	0.00152298345933567	0.0252042291613349	RPS6KA6	protein_coding	X	84058346	84188199	D40vsD30
ENSG00000253773	13.6040410169661	-1.84091002990488	0.396196048450525	-3.16992063605024	0.00152480579179762	0.0196769516592716	C8orf37-AS1	lncRNA	8	95204456	95811254	D30vsD14
ENSG00000172771	84.1599793115445	1.68940869029701	0.348410123208545	3.16985247192703	0.00152516352659387	0.0196769516592716	EFCAB12	protein_coding	3	129401321	129428651	D30vsD14
ENSG00000112562	636.482502200622	2.35870394720963	0.559585453813373	3.16967486399527	0.00152609600087748	0.0196800930785844	SMOC2	protein_coding	6	168441151	168673445	D30vsD14
ENSG00000273598	252.64512627783	1.16047402222184	0.181576438050049	3.16932102205477	0.00152795530149846	0.012177599116072	AC211486.3	transcribed_unprocessed_pseudogene	7	75316048	75327765	D7vsD0
ENSG00000256897	64.7079795825489	-1.69122255401604	0.349078401407535	-3.16898023353949	0.00152974798370078	0.0197182858332261	AC018410.2	lncRNA	11	47220218	47221751	D30vsD14
ENSG00000277701	2081.12968170818	1.80874490887456	0.386205804822388	3.16863416757122	0.00153157040968518	0.0122030061875168	AC159540.2	lncRNA	2	97281356	97291849	D7vsD0
ENSG00000271736	13.2085710667261	-2.93352131584317	0.741231668065137	-3.16840391071471	0.00153278407828077	0.0122092706112694	AL138900.2	lncRNA	1	157273760	157283968	D7vsD0
ENSG00000069122	36.3466365791828	3.06954057821757	0.784267350431919	3.16797655397647	0.00153503899526673	0.0122238232118202	ADGRF5	protein_coding	6	46852522	46954943	D7vsD0
ENSG00000153157	420.398816741268	-1.84232802323742	0.39690423596834	-3.16783724963247	0.00153577468460084	0.0197870401853578	SYCP2L	protein_coding	6	10886831	10979320	D30vsD14
ENSG00000142733	370.181450868725	1.40641594287708	0.259300214005995	3.16781822192436	0.0015358751982854	0.025402859967472	MAP3K6	protein_coding	1	27354067	27366961	D40vsD30
ENSG00000152049	207.439002523282	2.41251955489651	0.577000842457622	3.16727363362685	0.00153875455022679	0.0122499958117832	KCNE4	protein_coding	2	223051814	223198399	D7vsD0
ENSG00000177425	5038.1496255243	-1.23777637827988	0.206106056260714	-3.1671867878261	0.00153921418144399	0.019822413831725	PAWR	protein_coding	12	79574979	79690964	D30vsD14
ENSG00000154025	117.031799512846	-1.66871841685162	0.342181329960497	-3.16708809617618	0.00153973666028325	0.0122543989869966	SLC5A10	protein_coding	17	18950345	19022595	D7vsD0
ENSG00000049245	2537.34251840238	1.1488466325369	0.178047583159457	3.16683115002986	0.00154109771314128	0.0254744878924581	VAMP3	protein_coding	1	7771296	7781432	D40vsD30
ENSG00000244731	1482.49528754414	1.61871980757805	0.326458855205074	3.16646275969047	0.00154305102302696	0.0254920239570515	C4A	protein_coding	6	31982057	32002681	D40vsD30
ENSG00000256340	48.0913972527567	-1.8322754661991	0.393918040927799	-3.16633242605842	0.00154374263470408	0.0198717731490254	ABCC6P1	transcribed_unprocessed_pseudogene	16	18571162	18598328	D30vsD14
ENSG00000130396	11413.6269853292	-1.21692938213398	0.199583692457583	-3.16623755354301	0.00154424625250995	0.025497023096355	AFDN	protein_coding	6	167826922	167972023	D40vsD30
ENSG00000267764	10.4090978813503	1.97433708217545	0.438821976557066	3.16606085473655	0.00154518463737743	0.0198813756675896	AC093567.1	lncRNA	18	48826051	48834770	D30vsD14
ENSG00000152620	1381.7217541528	1.04020432866539	0.143788883562688	3.16578248183511	0.00154666404278967	0.0123061035426864	NADK2	protein_coding	5	36192589	36242279	D7vsD0
ENSG00000204385	140.784406506397	-2.14353930609852	0.492418223568293	-3.16507235415582	0.00155044390762611	0.0123327429065531	SLC44A4	protein_coding	6	31863192	31879046	D7vsD0
ENSG00000159231	31.4418956999585	2.07816641252276	0.471781821652836	3.16495113629349	0.00155108997494029	0.0255952247511234	CBR3	protein_coding	21	36135079	36146562	D40vsD30
ENSG00000253537	7798.75197579513	1.07420209088449	0.154603396833687	3.16423895531057	0.00155489076898683	0.0199972534558036	PCDHGA7	protein_coding	5	141382739	141512975	D30vsD14
ENSG00000249230	123.482969362519	-1.37731687891362	0.250409016077722	-3.1640908595228	0.00155568220848187	0.025656181641499	CDH12P2	unprocessed_pseudogene	5	69985204	69985501	D40vsD30
ENSG00000173641	19.7163653997073	-2.4751521973941	0.597437910792625	-3.16376340243695	0.00155743349076606	0.0123848914894882	HSPB7	protein_coding	1	16014028	16019594	D7vsD0
ENSG00000272619	23.0255493105409	-2.37350519478022	0.565341497065901	-3.16358378796266	0.00155839486271184	0.0256860882045592	AC093673.2	lncRNA	7	143363899	143364229	D40vsD30
ENSG00000241219	20.9950199129455	-2.41923371098828	0.579816204367663	-3.16347438579897	0.00155898069670224	0.0200408301622875	AC078785.2	lncRNA	3	113050912	113063443	D30vsD14
ENSG00000248485	35.1650857450596	2.35188274927566	0.558605170669482	3.16302612658968	0.00156138318331196	0.0200626852218277	PCP4L1	protein_coding	1	161258745	161285450	D30vsD14
ENSG00000145911	733.557978079658	-1.82034552223966	0.390576617957587	-3.16287628455476	0.00156218703550195	0.0200639885261141	N4BP3	protein_coding	5	178113532	178126081	D30vsD14
ENSG00000113494	179.768841465442	-2.07783132740347	0.472062136843098	-3.16236192418807	0.00156494930623058	0.0257792456650347	PRLR	protein_coding	5	35048756	35230487	D40vsD30
ENSG00000175267	74.3805273857471	2.14417342215437	0.493128605615069	3.16179877703432	0.00156797873374555	0.0201293233935766	VWA3A	protein_coding	16	22092538	22156964	D30vsD14
ENSG00000082196	417.00265619422	1.96141877761489	0.435341732651182	3.16169729291206	0.001568525237385	0.0124696228446048	C1QTNF3	protein_coding	5	34019448	34043832	D7vsD0
ENSG00000135899	321.634277160497	1.80017304490477	0.384352789328825	3.16160849782504	0.00156900355297086	0.0258289324593024	SP110	protein_coding	2	230167293	230225729	D40vsD30
ENSG00000157927	179.801763598854	-1.62487580547211	0.328922078217464	-3.16146550911857	0.00156977407748736	0.0258289324593024	RADIL	protein_coding	7	4797055	4883719	D40vsD30
ENSG00000156564	21.8001118986803	2.4288210359378	0.583223937073843	3.16142894475258	0.00156997116814263	0.020145847460389	LRFN2	protein_coding	6	40391586	40587465	D30vsD14
ENSG00000256811	14.1042660975382	3.23653960921585	0.838787067573944	3.16115938325683	0.00157142487220917	0.0258412090096619	AC079360.1	lncRNA	12	121856259	121857059	D40vsD30
ENSG00000148848	2937.98493591595	1.86408159022888	0.404702846880345	3.16054507668697	0.00157474236555634	0.0258808635959444	ADAM12	protein_coding	10	126012381	126388455	D40vsD30
ENSG00000283528	52.0008626160756	1.99638725384754	0.446620534445092	3.16014859370749	0.0015768869499122	0.0125326095818843	TCAF2C	protein_coding	7	143639230	143647646	D7vsD0
ENSG00000278422	11.8588007503978	1.81013343057758	0.387690348932361	3.16008235425877	0.0015772455024546	0.0202301035168896	RN7SL331P	misc_RNA	15	84205454	84205700	D30vsD14
ENSG00000196639	231.135847096756	2.51160097799126	0.609726600605274	3.1597784582118	0.00157889144679722	0.0202421253529245	HRH1	protein_coding	3	11137093	11263557	D30vsD14
ENSG00000272414	373.116595112745	1.34155651250794	0.239452994811521	3.15951994295767	0.00158029284694075	0.0259571505923034	FAM47E-STBD1	protein_coding	4	76251721	76311129	D40vsD30
ENSG00000248663	28.4159228869458	-1.6903351122459	0.349851197930441	-3.15944355424408	0.00158070716603086	0.0125594769097373	LINC00992	lncRNA	5	117415509	117546298	D7vsD0
ENSG00000225976	113.237856581728	-1.3667721289527	0.247479903930543	-3.15893176187798	0.00158348561938035	0.0202919171072141	CKS1BP2	processed_pseudogene	10	29697935	29698174	D30vsD14
ENSG00000168959	64.2568601951248	-2.44166262126577	0.587804535387547	-3.15863949576648	0.00158507430986588	0.0260207256247178	GRM5	protein_coding	11	88504576	89065945	D40vsD30
ENSG00000259039	9.20003155724396	-2.55355996778989	0.623365274412272	-3.15795577423832	0.00158879659423928	0.0260668500389723	AL161804.1	lncRNA	14	57578409	57600404	D40vsD30
ENSG00000100218	73.9933449596448	-1.65116841278896	0.337639910393719	-3.15770849348263	0.00159014480874839	0.0260674527434319	RSPH14	protein_coding	22	23059415	23145021	D40vsD30
ENSG00000157423	511.02919984922	-2.05100153405251	0.464275045884916	-3.15761432161035	0.00159065852582978	0.0260674527434319	HYDIN	protein_coding	16	70802084	71230722	D40vsD30
ENSG00000114631	1017.86823361507	-1.61186088557515	0.325243624451004	-3.1572052713053	0.00159289171021475	0.0260890818867971	PODXL2	protein_coding	3	127629185	127672802	D40vsD30
ENSG00000269190	1019.29861386071	-1.23202119669794	0.204969393298047	-3.15667225377937	0.00159580601671311	0.0204406291755127	FBXO17	protein_coding	19	38941401	38975742	D30vsD14
ENSG00000241935	54.4060355231008	1.48804731690032	0.286125478297417	3.15612339828623	0.00159881204689041	0.0126997962478803	HOGA1	protein_coding	10	97584323	97612802	D7vsD0
ENSG00000114854	100.405299546728	-2.22533335034527	0.519756684541214	-3.15596393299526	0.00159968640009056	0.0204811485128582	TNNC1	protein_coding	3	52451102	52454070	D30vsD14
ENSG00000134042	33.9554162725258	-2.13447577207475	0.490987556881309	-3.15583511304609	0.00160039304530345	0.0127054249560048	MRO	protein_coding	18	50795120	50825402	D7vsD0
ENSG00000132507	7615.28305011352	-1.29098369900234	0.223711070392427	-3.15578347447862	0.00160067639069064	0.0127054249560048	EIF5A	protein_coding	17	7306999	7312463	D7vsD0
ENSG00000113013	10400.618999552	-1.12945539724918	0.172528001130124	-3.15575091395476	0.00160085507690314	0.0127054249560048	HSPA9	protein_coding	5	138553756	138575416	D7vsD0
ENSG00000120322	108.414668654554	1.2811657814725	0.220621305074404	3.15547848489845	0.00160235083751183	0.020498280875169	PCDHB8	protein_coding	5	141177790	141180529	D30vsD14
ENSG00000135766	1436.96486240804	1.27072040878756	0.217311930341411	3.15546600552603	0.0016024193858015	0.0127143075933428	EGLN1	protein_coding	1	231363751	231422287	D7vsD0
ENSG00000254221	7796.00872249937	1.07260686582237	0.154528047948428	3.15545865165591	0.00160245978134198	0.020498280875169	PCDHGB1	protein_coding	5	141350102	141512979	D30vsD14
ENSG00000070748	65.01019837282	-3.57395294041585	0.947299477195911	-3.15523550088237	0.00160368601663409	0.026250823712972	CHAT	protein_coding	10	49609095	49665104	D40vsD30
ENSG00000185164	12219.3982431383	1.15705199969818	0.181328714041903	3.15477889269089	0.00160619781554335	0.0262651343397478	NOMO2	protein_coding	16	18417325	18562211	D40vsD30
ENSG00000253457	44.9828214184137	-2.78526412597204	0.697446549076937	-3.15474229370561	0.00160639930302266	0.0262651343397478	SMIM18	protein_coding	8	30638600	30646064	D40vsD30
ENSG00000181392	183.484063251252	-1.68550537524394	0.348843432250111	-3.15472579817674	0.00160649012305147	0.0205406373656411	SYNE4	protein_coding	19	36003307	36008813	D30vsD14
ENSG00000100714	4128.78694029482	-1.21203711738356	0.198779633789679	-3.15443340662859	0.00160810073833175	0.0127558426797301	MTHFD1	protein_coding	14	64388031	64463457	D7vsD0
ENSG00000140105	4484.57425291602	1.42053363404457	0.264897686760233	3.1541748977251	0.00160952595160262	0.0263012009620007	WARS	protein_coding	14	100333790	100376805	D40vsD30
ENSG00000270039	31.9239506708172	1.64724284928911	0.336811739997059	3.15381776567047	0.00161149680743093	0.0205954339183253	AC025165.5	lncRNA	12	57803838	57804415	D30vsD14
ENSG00000267413	8.00140456196067	-2.17946849894207	0.505666801363194	-3.15319988309228	0.00161491187839663	0.0128063139629432	LINC01901	lncRNA	18	39841174	39924840	D7vsD0
ENSG00000279838	33.1961303907328	-1.92452470475697	0.424829753089131	-3.15308590092073	0.0016155425913987	0.026375125692713	AL356273.3	TEC	1	185292384	185294372	D40vsD30
ENSG00000186517	92.5165755143464	1.43822626201806	0.270600416613641	3.153085544714	0.00161554456280099	0.012807775434873	ARHGAP30	protein_coding	1	161046946	161069970	D7vsD0
ENSG00000229057	17.8980367512585	-2.82174075514982	0.709395872766834	-3.15302194587901	0.00161589658178994	0.026375125692713	RPS3AP54	processed_pseudogene	9	6662424	6663792	D40vsD30
ENSG00000222955	17.1099532319623	-1.42433220666168	0.266246569604559	-3.15246205015259	0.00161899864758379	0.0206820560686866	RNA5SP265	rRNA_pseudogene	8	55745232	55745342	D30vsD14
ENSG00000101292	14.8427840948735	-3.06884977919798	0.787924676472801	-3.15239496028618	0.00161937072211914	0.0128345464224781	PROKR2	protein_coding	20	5302040	5314369	D7vsD0
ENSG00000273027	4.80285619617076	2.68239806935169	0.665384405871145	3.15215994069729	0.00162067474103985	0.0128413185306691	AL844908.2	lncRNA	21	44929653	44930112	D7vsD0
ENSG00000166073	1588.3878575797	1.62241719248826	0.329121030278625	3.15208417891135	0.00162109531536194	0.0206995827393824	GPR176	protein_coding	15	39799032	39920892	D30vsD14
ENSG00000132437	56.0459262166898	-2.07172510650772	0.471666629757922	-3.15206761027543	0.00162118730576061	0.0264463701894609	DDC	protein_coding	7	50458436	50565405	D40vsD30
ENSG00000285220	21.8359410264857	-1.64112187493842	0.335063208575243	-3.15200788361476	0.00162151895285897	0.012844444639341	AC015908.7	lncRNA	17	10729777	10880895	D7vsD0
ENSG00000164543	1239.95709550145	1.17918487012231	0.188520996541922	3.151823303619	0.00162254427377892	0.0264533987649663	STK17A	protein_coding	7	43582758	43650713	D40vsD30
ENSG00000272694	46.2252252524136	-2.37793560693416	0.568861554406141	-3.15179606188343	0.0016226956490484	0.0128502019737783	Z94160.2	lncRNA	22	37371684	37372858	D7vsD0
ENSG00000256694	13.3928939472572	-2.26097929693561	0.531779691349088	-3.15164216347519	0.00162355106680213	0.0128534126031419	AC026369.2	lncRNA	12	164664	166321	D7vsD0
ENSG00000276722	20.8358268793502	-1.41606819516711	0.263702081424584	-3.15154203818747	0.00162410781876077	0.0128542576157059	RF02128	misc_RNA	20	58842433	58842546	D7vsD0
ENSG00000214029	1381.72455368812	-1.23171961124831	0.205209876746756	-3.15150333649102	0.00162432306867337	0.0264672927173909	ZNF891	protein_coding	12	133106817	133130473	D40vsD30
ENSG00000272255	7.74102303042415	2.17009365714897	0.502983933529628	3.1513802956404	0.00162500756795213	0.0207402663856053	AC113361.1	lncRNA	5	139644460	139645002	D30vsD14
ENSG00000110031	164.480958231004	1.14723926440137	0.178415172236019	3.15129737765579	0.00162546900594239	0.0128614672259663	LPXN	protein_coding	11	58526871	58578220	D7vsD0
ENSG00000165821	10451.4179684002	-1.25782682373979	0.213510634100085	-3.15125673517691	0.00162569522508369	0.0264745486940083	SALL2	protein_coding	14	21521080	21537216	D40vsD30
ENSG00000244425	36.8868714901771	1.83947348978453	0.398095112930364	3.15119037897853	0.00162606463102468	0.012862617036995	RN7SL268P	misc_RNA	22	23879493	23879790	D7vsD0
ENSG00000214376	26.2942202741118	-1.95649851700514	0.435237247450993	-3.1511515272129	0.00162628095523636	0.0207472484168698	VSTM5	protein_coding	11	93818232	93850531	D30vsD14
ENSG00000186094	17.1205771836306	-1.89614033231944	0.416101844371887	-3.15100822083265	0.00162707910528075	0.0264819872155209	AGBL4	protein_coding	1	48532854	50023954	D40vsD30
ENSG00000265174	31.3410220174833	-2.97551482366926	0.758679225821823	-3.15089004984918	0.00162773753401627	0.0207565602328754	AP005202.1	lncRNA	18	6557822	6558654	D30vsD14
ENSG00000273570	60.5285480909846	-1.87712791236805	0.410096556312668	-3.15078947257216	0.00162829812675574	0.02648673558807	RF01966	misc_RNA	12	97495932	97496057	D40vsD30
ENSG00000117461	3035.52749074706	1.20951037231052	0.198223164921271	3.15054182773519	0.00162967919496077	0.0207720466420613	PIK3R3	protein_coding	1	46040140	46133036	D30vsD14
ENSG00000111452	102.759973457994	2.07871333971736	0.474213404911963	3.1498758243552	0.00163339871907575	0.0129170545436544	ADGRD1	protein_coding	12	130953907	131141469	D7vsD0
ENSG00000277947	70.1429599986482	-1.79097237507542	0.382880426161683	-3.1497362953889	0.00163417895555294	0.0265521545428976	SNORD3D	snoRNA	17	19112419	19112636	D40vsD30
ENSG00000281000	70.1429599986482	-1.79097237507542	0.382880426161683	-3.1497362953889	0.00163417895555294	0.0265521545428976	SNORD3D	snoRNA	17	19112420	19112636	D40vsD30
ENSG00000266445	19.4387884691621	1.86628710754858	0.406868159833492	3.149145679212	0.00163748544114378	0.0129457885803573	NARF-AS1	lncRNA	17	82476597	82477924	D7vsD0
ENSG00000223393	24.9607389492543	-1.50728021238545	0.292891488497663	-3.14888021197246	0.00163897362851395	0.026602333009103	AL118511.1	lncRNA	1	230868259	230879141	D40vsD30
ENSG00000145362	3961.02346316504	-1.80711398775392	0.388114097308296	-3.14885235097023	0.0016391298871314	0.026602333009103	ANK2	protein_coding	4	112818109	113383740	D40vsD30
ENSG00000100628	28.6028243173708	-2.29350357389756	0.542627420271781	-3.14857581845355	0.0016406815650867	0.0209029563894453	ASB2	protein_coding	14	93934153	93976791	D30vsD14
ENSG00000168004	112.262060892348	2.59265462459037	0.637646048488838	3.14854083915102	0.00164087793705973	0.0266066275213516	PLAAT5	protein_coding	11	63461404	63491194	D40vsD30
ENSG00000213160	2376.48993933969	-1.37731334822189	0.251650687967485	-3.1484648606415	0.00164130455094805	0.0266066275213516	KLHL23	protein_coding	2	169694488	169776989	D40vsD30
ENSG00000260391	224.538008759068	-2.52128884736636	0.615049283150151	-3.14818486975402	0.00164287756098682	0.0266066275213516	AC022336.2	lncRNA	3	124723788	124726325	D40vsD30
ENSG00000196542	215.357268181381	-2.42917894819088	0.585799224621449	-3.14814166813317	0.00164312039447081	0.0266066275213516	SPTSSB	protein_coding	3	161344792	161372880	D40vsD30
ENSG00000228857	13.1300642246516	2.04135771634298	0.462654811540512	3.14782788380329	0.00164488514707228	0.0130006915719349	AC104653.1	lncRNA	2	113831049	113843356	D7vsD0
ENSG00000107864	171.931409919338	-1.58228558635476	0.316830564899028	-3.14769374183513	0.00164564010616706	0.0266239524474886	CPEB3	protein_coding	10	92046692	92291078	D40vsD30
ENSG00000224717	180.730130160778	-2.56791099870194	0.62997150553554	-3.14762014040026	0.00164605447494275	0.0266239524474886	AC098936.1	lncRNA	1	205455929	205469024	D40vsD30
ENSG00000128652	1549.33564834498	-1.8430701016661	0.399725611203974	-3.1473342372954	0.0016476649920463	0.0266349195431864	HOXD3	protein_coding	2	176136612	176173102	D40vsD30
ENSG00000139915	98.9832910842299	2.18061350961883	0.506975929237804	3.14731611028891	0.00164776715191732	0.0209838702306581	MDGA2	protein_coding	14	46840092	47675605	D30vsD14
ENSG00000255710	51.7396817009638	-1.41051345554507	0.262346821953282	-3.14664934531616	0.00165152894710452	0.0266822810209805	AP003170.1	processed_pseudogene	11	113820856	113821885	D40vsD30
ENSG00000273284	87.3488856650665	-1.95404393653307	0.43508570627689	-3.14660747706064	0.00165176542545512	0.0130514599205256	AP001033.2	lncRNA	18	9259388	9260390	D7vsD0
ENSG00000242419	7872.85171869429	1.0674224792847	0.153318390662418	3.14654019782217	0.00165214549420896	0.0210302512908132	PCDHGC4	protein_coding	5	141484997	141512979	D30vsD14
ENSG00000166856	27.5348855999078	-1.9488436328863	0.43370410292427	-3.14464083620728	0.00166290848263076	0.0268486884169712	GPR182	protein_coding	12	56994492	56998447	D40vsD30
ENSG00000248283	4.85293103195766	-2.81061287183333	0.70777956249821	-3.14450005306413	0.00166370881172241	0.0268486884169712	CCNL2P1	processed_pseudogene	4	42561457	42562425	D40vsD30
ENSG00000196405	3555.43454562569	1.29382493832377	0.22542278876818	3.14442449318075	0.00166413850340497	0.0131443796645867	EVL	protein_coding	14	99971449	100144236	D7vsD0
ENSG00000122591	3161.19615163682	-1.1892264999473	0.192161355069421	-3.14437051991548	0.00166444549946821	0.0131443796645867	FAM126A	protein_coding	7	22889371	23014130	D7vsD0
ENSG00000235875	35.7698016405823	1.88500282853099	0.413443332774046	3.14433133994077	0.00166466838499541	0.0211802172601375	ARHGEF7-AS2	lncRNA	13	111113812	111115678	D30vsD14
ENSG00000100314	381.383733388458	2.20395523471214	0.514911481885431	3.14414281224431	0.00166574125809755	0.0211844315655825	CABP7	protein_coding	22	29720003	29731833	D30vsD14
ENSG00000240622	8.90439913047115	2.38004670857945	0.570917880390059	3.14414168873648	0.00166574765366049	0.0131510270810277	RPL7P15	processed_pseudogene	3	124151960	124153063	D7vsD0
ENSG00000204956	7765.40553187854	1.07000899151021	0.154267165101379	3.14395478254544	0.00166681193081977	0.0211878816985723	PCDHGA1	protein_coding	5	141330571	141512981	D30vsD14
ENSG00000179862	74.5445905798568	-1.6654724284635	0.343679784246735	-3.14383469144581	0.00166749608102473	0.0211878816985723	CITED4	protein_coding	1	40861051	40862366	D30vsD14
ENSG00000185189	2036.59359047627	1.18052626860711	0.189448913757321	3.14346626114713	0.0016695966139448	0.0212051390310002	NRBP2	protein_coding	8	143833583	143840973	D30vsD14
ENSG00000246082	156.150242262913	-1.77655773541587	0.379060215399253	-3.14345237777285	0.0016696758148485	0.0131783973405174	NUDT16P1	transcribed_unitary_pseudogene	3	131361898	131365122	D7vsD0
ENSG00000225675	12.2703471580541	-1.53272488024527	0.301502065971634	-3.14334456445958	0.00167029097836144	0.0131796109132365	LINC01771	lncRNA	1	53328233	53336509	D7vsD0
ENSG00000173457	1746.72154835764	-1.49179242754914	0.288539723304675	-3.14269528355941	0.001674000070444	0.0132052300503072	PPP1R14B	protein_coding	11	64244479	64246943	D7vsD0
ENSG00000271576	70.935861959495	-1.59982102067972	0.322944453073437	-3.14240114986262	0.00167568283573559	0.0212729797866451	AL359504.2	lncRNA	1	84076331	84077931	D30vsD14
ENSG00000253972	488.898357988924	-2.33836923089051	0.558010256638142	-3.1421810083816	0.00167694330298805	0.0270317203761573	MAL2-AS1	lncRNA	8	119214625	119246848	D40vsD30
ENSG00000116147	58.7409692946271	2.53234517890597	0.619814318095553	3.14182025495861	0.00167901076008578	0.0213057589298491	TNR	protein_coding	1	175315194	175743616	D30vsD14
ENSG00000125384	107.951567709254	-2.50234559870025	0.610329813017731	-3.14149097390487	0.00168089989751899	0.0132559979770106	PTGER2	protein_coding	14	52314305	52328598	D7vsD0
ENSG00000119227	31.3889148721044	1.74783820091674	0.370168821112344	3.14137262404341	0.00168157936693503	0.0132576961184466	PIGZ	protein_coding	3	196946356	196969060	D7vsD0
ENSG00000196159	3184.0586072825	1.88817248721993	0.414904240611406	3.14089941645225	0.00168429866873293	0.013275471074417	FAT4	protein_coding	4	125316399	125492932	D7vsD0
ENSG00000261934	7775.25470555865	1.06805346153315	0.153804756815847	3.14069259971926	0.0016854884172257	0.0213784596579196	PCDHGA9	protein_coding	5	141402932	141512979	D30vsD14
ENSG00000267131	5.44729635350844	2.62815621166794	0.650597405799793	3.14043092310866	0.00168699486440139	0.0132912850416924	AC005746.2	lncRNA	17	61361668	61400243	D7vsD0
ENSG00000168502	2091.88115422151	-1.32492091771655	0.235614406585617	-3.14038911473639	0.00168723566591432	0.0132912850416924	MTCL1	protein_coding	18	8705661	8832778	D7vsD0
ENSG00000070404	720.501693290226	1.6068140321224	0.32540458884024	3.14013405823256	0.00168870538658071	0.0272059676606268	FSTL3	protein_coding	19	676392	683392	D40vsD30
ENSG00000270711	7.79684137001363	-1.73858082025167	0.367394974322882	-3.13989276085704	0.00169009690655858	0.0272130372260087	AL162431.4	processed_pseudogene	1	180970837	180971247	D40vsD30
ENSG00000163719	942.7336999802	-0.946935662584713	0.115275263908942	-3.13975132488625	0.00169091303342355	0.0133165811653461	MTMR14	protein_coding	3	9649433	9702393	D7vsD0
ENSG00000179218	37806.73872135	1.24600180543566	0.210534449471768	3.1396372759618	0.00169157139303189	0.0272214339552467	CALR	protein_coding	19	12938578	12944489	D40vsD30
ENSG00000234336	110.308907992434	-1.73059325015676	0.364882418813979	-3.13962304317215	0.00169165356987842	0.0133187410611927	JAZF1-AS1	lncRNA	7	28180322	28243917	D7vsD0
ENSG00000261366	56.1947835757841	1.56890088923508	0.31342533796859	3.13918745565389	0.0016941703284536	0.0133348804800079	MANEA-DT	lncRNA	6	95575183	95577450	D7vsD0
ENSG00000154080	335.319389560147	-2.17455069686083	0.506377880195501	-3.13906029277413	0.00169490570550737	0.0272597334302436	CHST9	protein_coding	18	26906481	27185308	D40vsD30
ENSG00000161638	3925.40270346023	1.63428531608015	0.334293858623474	3.13881122555109	0.00169634690053861	0.0272675592948705	ITGA5	protein_coding	12	54395261	54419266	D40vsD30
ENSG00000227741	983.984668121332	1.4779087123538	0.284496713529902	3.13855545561495	0.00169782805299085	0.0215254152266448	AL121987.2	lncRNA	1	160202199	160208869	D30vsD14
ENSG00000254944	14.0299906359607	2.28415111070596	0.541402638647935	3.13842414020979	0.00169858895678481	0.0133659765734439	ATP5PBP5	processed_pseudogene	11	122960327	122961086	D7vsD0
ENSG00000185272	114.394792742192	-1.91394777676225	0.423452232363066	-3.13836526341137	0.00169893021873805	0.0272937248414137	RBM11	protein_coding	21	14216130	14228372	D40vsD30
ENSG00000250786	324.79762021488	1.5423699117289	0.305083195675893	3.13806176576821	0.00170069035370989	0.0272961767438194	SNHG18	lncRNA	5	9546200	9550609	D40vsD30
ENSG00000227689	6.20552447087428	-2.37796699282334	0.571370811746718	-3.13800942568648	0.00170099406959804	0.0272961767438194	SRP68P2	processed_pseudogene	17	18527557	18528461	D40vsD30
ENSG00000238279	10.2294186975209	2.56437722009363	0.630815872904718	3.13780503172692	0.00170218059247841	0.0272998800918323	BX470102.1	lncRNA	1	153533603	153535115	D40vsD30
ENSG00000163814	592.88298501139	-2.09570694432381	0.481545231499313	-3.13720673677975	0.00170565811822118	0.0216067695707114	CDCP1	protein_coding	3	45082277	45146422	D30vsD14
ENSG00000112414	1701.51571689798	-2.35068111974078	0.562822570998247	-3.13718960596959	0.0017057577853926	0.0216067695707114	ADGRG6	protein_coding	6	142301854	142446266	D30vsD14
ENSG00000155530	159.701540239393	-1.63170066193483	0.333732064821303	-3.13635030093763	0.00171064743302879	0.0274202768109059	LRGUK	protein_coding	7	134127299	134264591	D40vsD30
ENSG00000253159	7759.21790129178	1.06654632378201	0.153548579215854	3.13611709233119	0.00171200835328112	0.0216763327141498	PCDHGA12	protein_coding	5	141430507	141512975	D30vsD14
ENSG00000221946	122.111778172357	-2.7127404201899	0.678471722437615	-3.13607826210553	0.0017122350489748	0.0274303319904184	FXYD7	protein_coding	19	35143250	35154301	D40vsD30
ENSG00000179813	10.2742289247456	2.59679394885897	0.64154269619702	3.13586914913788	0.00171345635126853	0.0274345107722165	FAM216B	protein_coding	13	42781550	42791549	D40vsD30
ENSG00000279232	2588.25917056236	-1.55806055786308	0.310319152325567	-3.13567677202923	0.00171458061705016	0.0274371320702637	AC008522.1	lncRNA	5	98792861	98795766	D40vsD30
ENSG00000182752	2739.42229632486	1.86046277911597	0.406765820153872	3.13561935620226	0.00171491629074207	0.0134907377936536	PAPPA	protein_coding	9	116153791	116402321	D7vsD0
ENSG00000271833	24.9383258230357	-1.86849379028717	0.409350066698799	-3.13544297338924	0.00171594786652865	0.0274436365394873	AL445222.1	lncRNA	9	127366770	127367397	D40vsD30
ENSG00000183273	66.4860515899484	-2.53917612660715	0.62340625446437	-3.13467520194543	0.0017204448337208	0.0275001601736995	CCDC60	protein_coding	12	119334712	119541040	D40vsD30
ENSG00000236869	64.9459624157469	-1.12779981268721	0.173182012370424	-3.13427361916897	0.0017228012866012	0.0275224250282308	ZKSCAN7-AS1	lncRNA	3	44557357	44685653	D40vsD30
ENSG00000223685	13.5842462308033	2.15521363900601	0.500983711824459	3.13426085907599	0.00172287621035106	0.013547299166388	LINC00571	lncRNA	13	38050817	38350259	D7vsD0
ENSG00000153707	7846.49186899464	1.70719316703948	0.358044243268191	3.13423044257384	0.00172305481975521	0.013547299166388	PTPRD	protein_coding	9	8314246	10612723	D7vsD0
ENSG00000179331	182.27155132965	-1.71554354684103	0.360727706320354	-3.13406352501524	0.00172403528314639	0.0275267433358265	RAB39A	protein_coding	11	107928448	107963482	D40vsD30
ENSG00000081853	7763.53570709559	1.07102874135817	0.155080821109056	3.13403513008476	0.0017242021242623	0.021816725524153	PCDHGA2	protein_coding	5	141338760	141512975	D30vsD14
ENSG00000204611	1206.29621202949	-0.914730147094225	0.105210764729601	-3.13399629725774	0.00172443031974145	0.0135543829535209	ZNF616	protein_coding	19	52113091	52139938	D7vsD0
ENSG00000265460	6.76414579765632	2.16865015849207	0.505318666740134	3.13396330420242	0.00172462422047113	0.021816725524153	AC015910.1	transcribed_processed_pseudogene	17	39238466	39250818	D30vsD14
ENSG00000150961	3279.50788763339	-1.42526645479632	0.26818360386346	-3.13317608791672	0.00172925665427102	0.0135851008160555	SEC24D	protein_coding	4	118722823	118838683	D7vsD0
ENSG00000179869	46.9906920176356	2.4548149150209	0.596780453450365	3.13317050551894	0.00172928954513295	0.0135851008160555	ABCA13	protein_coding	7	48171458	48647497	D7vsD0
ENSG00000256072	8.21307957593674	-1.74364340713173	0.369848492774506	-3.13275146382209	0.00173176013485558	0.0136007689007464	AC078889.1	lncRNA	12	66251745	66257434	D7vsD0
ENSG00000091409	4514.46394144371	-1.72589871532726	0.364205763015965	-3.13256634348548	0.00173285260228906	0.0136056079526621	ITGA6	protein_coding	2	172427354	172506459	D7vsD0
ENSG00000267601	1474.04694140674	1.39184422256074	0.257571727753284	3.1325030491451	0.00173322627228038	0.0276580308611267	AC022966.2	lncRNA	17	78855478	78855844	D40vsD30
ENSG00000185008	2582.21482808523	-1.85815096291327	0.406480070799884	-3.13213624571539	0.00173539322434266	0.0276678526227799	ROBO2	protein_coding	3	75906695	77649964	D40vsD30
ENSG00000204776	8.74924421039714	3.35273756261695	0.883669793575819	3.13209479687785	0.00173563824681835	0.0136218222807748	IGKV1OR-3	IG_V_pseudogene	9	65770955	65771434	D7vsD0
ENSG00000272855	5.54651739921332	-2.47194262001313	0.602458446365736	-3.13207098580144	0.00173577901904571	0.0276678526227799	AC104458.1	lncRNA	1	76636877	76637339	D40vsD30
ENSG00000128510	808.566467214511	2.60574258677186	0.645180995617027	3.13205534648351	0.00173587148515685	0.0136218222807748	CPA4	protein_coding	7	130293134	130324180	D7vsD0
ENSG00000139651	2466.30812863702	1.01603412681919	0.137630917384614	3.1318117688241	0.00173731220169513	0.0136291268504412	ZNF740	protein_coding	12	53180704	53195142	D7vsD0
ENSG00000263264	24.8704319744708	2.04750481263294	0.466994823171138	3.1317366704448	0.00173775661634599	0.0136291268504412	AC119396.1	protein_coding	19	7348943	7383385	D7vsD0
ENSG00000215644	15.7993448625371	-2.60324344661581	0.644619562754504	-3.13090629454638	0.00174267755981885	0.0220352860788437	GCGR	protein_coding	17	81804132	81814008	D30vsD14
ENSG00000272159	59.7405554564721	1.41011846079065	0.263550689889636	3.13077708556247	0.00174344442438688	0.0220352860788437	AC087623.3	lncRNA	8	38408048	38408742	D30vsD14
ENSG00000157152	143.061031586755	-1.6862790575767	0.351760187856326	-3.13076662907206	0.00174350649797538	0.0136704692857999	SYN2	protein_coding	3	12004388	12192032	D7vsD0
ENSG00000142102	1652.00564740575	-1.81218768876556	0.391991977989195	-3.13064490518576	0.00174422924544823	0.0136723831413236	PGGHG	protein_coding	11	289135	296107	D7vsD0
ENSG00000083838	396.996948852308	1.09177965858943	0.161892310399278	3.13035039984018	0.0017459790394317	0.0136823443847262	ZNF446	protein_coding	19	58474017	58481230	D7vsD0
ENSG00000262576	7767.70986086135	1.06994979276748	0.154926148571379	3.13019975800953	0.00174687469679838	0.0220688760899376	PCDHGA4	protein_coding	5	141355021	141512975	D30vsD14
ENSG00000108244	45.2277236190158	-2.81015058707847	0.710917639266154	-3.12996958322118	0.0017482440419223	0.0220764115002072	KRT23	protein_coding	17	40922696	40937634	D30vsD14
ENSG00000125733	1328.73486339411	-1.22806234546848	0.205453935836964	-3.12995875619912	0.00174830847783487	0.0136968412948094	TRIP10	protein_coding	19	6737925	6751530	D7vsD0
ENSG00000267036	12.3009407096466	-2.6327029525816	0.654318515843271	-3.1295201083261	0.00175092088280245	0.0137135465029803	AC005559.1	processed_pseudogene	19	590430	591300	D7vsD0
ENSG00000244456	14.2257469900208	2.54611257331319	0.626703871610954	3.12924917516803	0.00175253624095356	0.013722435632291	SPECC1P2	transcribed_unprocessed_pseudogene	17	20956682	20958404	D7vsD0
ENSG00000253910	7822.39846442337	1.06684273708741	0.153981205540319	3.12923083954713	0.00175264561111223	0.0221222135376976	PCDHGB2	protein_coding	5	141360042	141512979	D30vsD14
ENSG00000140323	223.456727734557	-1.79618872688098	0.387063198370248	-3.12917562811644	0.00175297497971528	0.027913104856301	DISP2	protein_coding	15	40358219	40378621	D40vsD30
ENSG00000102034	618.344388049551	1.65540596667144	0.342075482273977	3.12915137780652	0.00175311966504005	0.027913104856301	ELF4	protein_coding	X	130064874	130110716	D40vsD30
ENSG00000254936	78.0843241080498	-1.47450036928144	0.284291220452018	-3.12883517073495	0.00175500726567548	0.0279275919424816	AF131215.4	lncRNA	8	11123381	11126064	D40vsD30
ENSG00000234062	175.234021570709	-1.40203861171778	0.261198245419058	-3.12804019953099	0.0017597611098775	0.0279792108791724	AL390879.1	transcribed_unprocessed_pseudogene	X	136909369	137022143	D40vsD30
ENSG00000104419	1381.27584425218	1.97396165405866	0.444046387605512	3.12796521450953	0.0017602101228775	0.0279792108791724	NDRG1	protein_coding	8	133237171	133302022	D40vsD30
ENSG00000003987	487.989143565781	-1.50659186976565	0.294650583861336	-3.12774492990435	0.00176152980429746	0.0279846147552574	MTMR7	protein_coding	8	17296794	17413528	D40vsD30
ENSG00000224116	13.171149614154	2.59374761031172	0.642300671465255	3.12742567391256	0.00176344401818809	0.0222486815086239	INHBA-AS1	lncRNA	7	41693884	41779388	D30vsD14
ENSG00000276398	103.48491549025	-1.94103743951875	0.433699864960706	-3.12667249652385	0.00176796754356371	0.0280712756611195	RF01970	misc_RNA	12	97560856	97561048	D40vsD30
ENSG00000169230	2256.34324755452	-1.39027417274679	0.257551478196599	-3.12665327485363	0.00176808312690342	0.0138398688615492	PRELID1	protein_coding	5	177303799	177306949	D7vsD0
ENSG00000144659	711.663846739062	-0.978727932448202	0.125932222256707	-3.12650666678148	0.00176896493603423	0.0138398688615492	SLC25A38	protein_coding	3	39383370	39397351	D7vsD0
ENSG00000213366	1647.77244472928	1.54715306058799	0.307744965034461	3.12646239551068	0.00176923129559206	0.0138398688615492	GSTM2	protein_coding	1	109668022	109709551	D7vsD0
ENSG00000261722	7.38150204034752	3.1695321599694	0.826674021740803	3.12642237689642	0.00176947210062938	0.0138398688615492	AC092376.1	lncRNA	16	79212711	79229453	D7vsD0
ENSG00000007944	799.559497706957	-1.58198982354076	0.318900759575645	-3.12633254579712	0.00177001275334732	0.0138403077707673	MYLIP	protein_coding	6	16129086	16148248	D7vsD0
ENSG00000212172	15.1058069872478	-2.1994165784393	0.51643570441767	-3.12607467808545	0.00177156558613523	0.0281127774457593	RNU1-149P	snRNA	12	22195469	22195629	D40vsD30
ENSG00000182397	18.5161764181504	1.70274368283254	0.35759901742305	3.1256900281418	0.00177388420604468	0.013866783924866	DNM1P46	transcribed_unprocessed_pseudogene	15	99790156	99806927	D7vsD0
ENSG00000198400	111.634204185978	2.42245372284061	0.587907527470054	3.12541281916858	0.00177555691503528	0.0138760623039857	NTRK1	protein_coding	1	156815640	156881850	D7vsD0
ENSG00000203288	55.275810468813	-1.65210178355301	0.341437908688688	-3.12531724333504	0.00177613396602972	0.0281568320869618	TDRKH-AS1	lncRNA	1	151790804	151794402	D40vsD30
ENSG00000255200	15.502094966323	1.71946757928365	0.362996223195411	3.12528755615435	0.00177631324116739	0.0281568320869618	PGAM1P8	transcribed_processed_pseudogene	11	65174117	65176470	D40vsD30
ENSG00000282785	53.8626700199202	-2.36251848913639	0.568788470920983	-3.12509584847638	0.00177747132731975	0.0224157576130513	AC140479.6	transcribed_unprocessed_pseudogene	2	110279606	110285681	D30vsD14
ENSG00000124762	3994.22719635763	2.05016168152893	0.468910309696133	3.12460965611611	0.00178041147767281	0.0282028463267662	CDKN1A	protein_coding	6	36676460	36687339	D40vsD30
ENSG00000264491	16.4076548159718	-2.760788729212	0.696404155729239	-3.12431899108014	0.00178217135049883	0.0282028463267662	AC005544.1	lncRNA	17	67019934	67021743	D40vsD30
ENSG00000122420	44.5134265686427	2.36818583773001	0.570744052255475	3.12431786311779	0.00178217818302104	0.0282028463267662	PTGFR	protein_coding	1	78303884	78540701	D40vsD30
ENSG00000168427	5.33818921027189	-2.29931777039653	0.548708518983038	-3.12427766489538	0.00178242169556193	0.0224611800992377	KLHL30	protein_coding	2	238138668	238152947	D30vsD14
ENSG00000274230	75.0089212649032	1.9506468073132	0.437113190386078	3.12424067117947	0.00178264582288797	0.0224611800992377	RF01964	misc_RNA	12	97493178	97493286	D30vsD14
ENSG00000126247	7156.33436855612	1.19046488331708	0.193811444848566	3.12398931750476	0.00178416934134067	0.0282129209744391	CAPNS1	protein_coding	19	36139575	36150353	D40vsD30
ENSG00000174136	3414.87779363725	-1.57650881520332	0.317395870875785	-3.12388693799785	0.00178479023248885	0.0282129209744391	RGMB	protein_coding	5	98768650	98798643	D40vsD30
ENSG00000240764	7825.65601532941	1.0718639415626	0.155863943073085	3.12364702164828	0.00178624600823203	0.0224966185975043	PCDHGC5	protein_coding	5	141489121	141512979	D30vsD14
ENSG00000234511	36.6656088611496	-2.66019207889417	0.664449409191142	-3.12317544449378	0.00178911064794613	0.0139781609813822	C5orf58	protein_coding	5	170232447	170252575	D7vsD0
ENSG00000273769	6.86435282694222	-2.85887007197808	0.728099365383662	-3.12302163699854	0.00179004587887066	0.013981643555937	U52112.1	lncRNA	X	153880672	153888990	D7vsD0
ENSG00000123560	1742.65628502373	-2.62027664109289	0.651762189502641	-3.1227289245576	0.00179182696678566	0.0139917292179512	PLP1	protein_coding	X	103773718	103792619	D7vsD0
ENSG00000158445	212.55705268049	-1.93083572064887	0.430988771673553	-3.12267003017947	0.00179218552231912	0.0283141522453115	KCNB1	protein_coding	20	49293394	49484297	D40vsD30
ENSG00000140839	387.460294861795	2.26956253665128	0.539496248797144	3.12247312267169	0.00179338479605248	0.0140000664975248	CLEC18B	protein_coding	16	74408270	74421953	D7vsD0
ENSG00000116649	1217.57101500618	-1.29460755788602	0.227269731601047	-3.12231440978544	0.00179435198061952	0.0140037896104961	SRM	protein_coding	1	11054584	11060020	D7vsD0
ENSG00000114698	240.933710647675	1.9706642189487	0.443796389745825	3.12229718619909	0.00179445696871027	0.0283343664202544	PLSCR4	protein_coding	3	146192335	146251179	D40vsD30
ENSG00000124785	47.7139010347545	2.90588549840281	0.743347089789625	3.12220970564322	0.00179499030234725	0.0225967840441811	NRN1	protein_coding	6	5997999	6007605	D30vsD14
ENSG00000261594	25.0601696329172	2.23387839737507	0.52814031106207	3.12204609805156	0.0017959881428486	0.0225993856001442	TPBGL	protein_coding	11	75240905	75243697	D30vsD14
ENSG00000233061	8.39454289989979	2.36538400873036	0.570351425461271	3.12155616564029	0.00179897928416821	0.0140360678156189	TTLL7-IT1	lncRNA	1	83979118	83984300	D7vsD0
ENSG00000249721	11.4142237094119	-2.38340405502105	0.576199656033986	-3.12114739428961	0.00180147842297692	0.0226584895085482	AC112206.3	processed_pseudogene	5	67692812	67693200	D30vsD14
ENSG00000004838	62.289234401053	1.96650557558301	0.442689264891669	3.12071171619912	0.00180414557626175	0.0226820485212767	ZMYND10	protein_coding	3	50341110	50345732	D30vsD14
ENSG00000089060	402.892095085379	-1.2376008805323	0.209122165692393	-3.12066814329113	0.00180441252234142	0.0140746147701148	SLC8B1	protein_coding	12	113298759	113359493	D7vsD0
ENSG00000278144	522.588955637618	2.08677710153122	0.481242368335388	3.12062528227896	0.00180467514246194	0.0284799672758469	RF01955	misc_RNA	11	65423273	65423392	D40vsD30
ENSG00000262209	7761.16868016861	1.06751241934081	0.154631900392537	3.12039377460884	0.00180609425515684	0.0226965579869336	PCDHGB3	protein_coding	5	141370242	141512975	D30vsD14
ENSG00000213988	1059.40256399394	-1.1542440020344	0.182468602378695	-3.1196819321989	0.00181046418642552	0.022736289423368	ZNF90	protein_coding	19	20077994	20127076	D30vsD14
ENSG00000233117	60.9341974643911	2.76648898812799	0.699280467556556	3.11961950796453	0.00181084786578078	0.022736289423368	LINC00702	lncRNA	10	4201141	4243912	D30vsD14
ENSG00000153002	32.7170019165169	-3.38981439559128	0.89914495597336	-3.11942404498612	0.00181204972727144	0.0227413833083398	CPB1	protein_coding	3	148791102	148860187	D30vsD14
ENSG00000245648	70.8143495970725	-2.06111595409767	0.473327163725871	-3.11859548156541	0.0018171525370658	0.0227954084623397	AC022075.1	lncRNA	12	10363638	10398506	D30vsD14
ENSG00000168610	4600.27984359703	-1.13490739923547	0.176338975806893	-3.11846769393551	0.00181794070725682	0.0141762649091138	STAT3	protein_coding	17	42313324	42388568	D7vsD0
ENSG00000108576	29.3040110089888	-1.75641741884507	0.375717315232679	-3.11781589868868	0.00182196574844865	0.022840201178777	SLC6A4	protein_coding	17	30194319	30236002	D30vsD14
ENSG00000243811	288.104553552195	1.67988469483635	0.35117079219902	3.11781252643541	0.00182198659445398	0.0287372860761919	APOBEC3D	protein_coding	22	39021113	39033277	D40vsD30
ENSG00000197935	184.635650094041	-1.30799847187554	0.231896903324951	-3.11775819991188	0.00182232245086237	0.022840201178777	ZNF311	protein_coding	6	28994785	29005316	D30vsD14
ENSG00000233577	13.1590217181886	-2.86738473850515	0.732114469470322	-3.11752442231668	0.00182376835555476	0.0228482979421343	AL022332.1	lncRNA	22	25279529	25282674	D30vsD14
ENSG00000157985	2527.88570932768	-1.13351744735677	0.175950452708093	-3.11745402705374	0.00182420395380238	0.0287563806492336	AGAP1	protein_coding	2	235494043	236131800	D40vsD30
ENSG00000162105	1203.06453731947	-2.45327041414337	0.599344624548862	-3.11718890538086	0.00182584535616333	0.0287663798971039	SHANK2	protein_coding	11	70467856	71252577	D40vsD30
ENSG00000154096	4661.75864975293	2.15287741053237	0.502987952129655	3.11712716754738	0.00182622777779318	0.0228690794585201	THY1	protein_coding	11	119417378	119424985	D30vsD14
ENSG00000272221	10.934071115242	-2.19335204851885	0.516090442591079	-3.1164151005083	0.00183064384595254	0.0229143342751045	AL645933.2	lncRNA	6	31394289	31395495	D30vsD14
ENSG00000223551	160.977518777222	-1.71023015296878	0.361065618088269	-3.11641457008984	0.00183064713913423	0.0142714532975519	TMSB4XP4	processed_pseudogene	9	128342153	128342770	D7vsD0
ENSG00000171729	212.736523952492	-1.43129599166533	0.271576585647341	-3.11623327043481	0.00183177308391267	0.0142763346163388	TMEM51	protein_coding	1	15152532	15220478	D7vsD0
ENSG00000259087	23.1272522935321	-2.1665970408415	0.50758571104367	-3.11592112707332	0.00183371311248829	0.0229371077101561	AL121790.2	lncRNA	14	37556158	37567095	D30vsD14
ENSG00000207586	68.1100511591875	2.0278882490698	0.463078078604723	3.11586385910838	0.00183406924835445	0.0229371077101561	MIR135A2	miRNA	12	97563812	97563911	D30vsD14
ENSG00000125046	489.893749271155	-2.54510921624095	0.629103383300076	-3.11571876463109	0.00183497184094846	0.0288942313477683	SSUH2	protein_coding	3	8619400	8745040	D40vsD30
ENSG00000158373	193.635984723382	1.75304381559045	0.374922072040018	3.11543091937723	0.00183676365474696	0.0229607514372832	HIST1H2BD	protein_coding	6	26158146	26171349	D30vsD14
ENSG00000120262	31.1259101447096	2.39148240596875	0.579882753132468	3.11525458588019	0.00183786211068066	0.0143198836141523	CCDC170	protein_coding	6	151494017	151621193	D7vsD0
ENSG00000166573	50.703968070247	3.67524352660656	0.991987340020938	3.11520460184636	0.0018381735921497	0.0229683247970971	GALR1	protein_coding	18	77250549	77277896	D30vsD14
ENSG00000111252	1540.19604821117	1.62201201487779	0.33290659213499	3.11502397182119	0.00183929961410576	0.0289464210343344	SH2B3	protein_coding	12	111405948	111451623	D40vsD30
ENSG00000147655	64.9471744893181	2.57091754949681	0.637566650071889	3.1148391297959	0.00184045254916861	0.0143351688154058	RSPO2	protein_coding	8	107899316	108083642	D7vsD0
ENSG00000153898	53.0110724767704	-1.7665210100725	0.379327393830966	-3.11477902542152	0.00184082758769459	0.0143351688154058	MCOLN2	protein_coding	1	84925583	84997113	D7vsD0
ENSG00000272568	49.475545568987	-2.42956070674968	0.592306965275212	-3.11419722355049	0.00184446153908394	0.0290116736797322	AC005162.3	lncRNA	7	28979967	29013367	D40vsD30
ENSG00000154479	168.437977827078	1.44265500528057	0.275455949787304	3.11358315528424	0.00184830417601949	0.0143894686518999	CCDC173	protein_coding	2	169645425	169694405	D7vsD0
ENSG00000279406	30.2964656618003	-1.57964061928932	0.319453525481799	-3.11356907953733	0.00184839234357519	0.0290575007715364	AL359183.1	TEC	10	71364243	71366374	D40vsD30
ENSG00000263342	15.1359357170026	-2.64488926075149	0.66161561270216	-3.11342299245104	0.00184930763094041	0.02309411523737	AC003688.2	lncRNA	17	7282947	7284071	D30vsD14
ENSG00000213569	7.08531547502818	-2.14403336479481	0.500759876786472	-3.11333522725423	0.00184985771121351	0.02309411523737	AL390039.1	processed_pseudogene	X	107131659	107132269	D30vsD14
ENSG00000008056	266.696181231351	-1.40965822517438	0.264928100429447	-3.11276238284126	0.00185345178559487	0.0291050009916063	SYN1	protein_coding	X	47571901	47619857	D40vsD30
ENSG00000263424	627.599391969129	1.57362171661458	0.317605525601038	3.11273462495248	0.00185362610379799	0.023131051126643	AC110597.3	lncRNA	18	67506589	67514030	D30vsD14
ENSG00000165125	146.351509096781	2.34818396419884	0.566456568819508	3.11265516414313	0.0018541251971275	0.0144308534416212	TRPV6	protein_coding	7	142871208	142885745	D7vsD0
ENSG00000123505	3901.41400145313	-1.07391065779685	0.157084524164303	-3.1124049959592	0.00185569730977127	0.0144391549867357	AMD1	protein_coding	6	110874770	110895713	D7vsD0
ENSG00000239521	1792.15567930639	-1.33199563850065	0.240024835849375	-3.11215977237214	0.00185723953795667	0.0291306489512913	CASTOR3	protein_coding	7	100200653	100272232	D40vsD30
ENSG00000283647	27.0387716822615	-2.86421138264431	0.732390649673909	-3.11201594894625	0.00185814460122017	0.0291306489512913	AL512643.1	lncRNA	9	14790635	14791158	D40vsD30
ENSG00000145526	75.9841725835647	-2.08948679260771	0.483507898525853	-3.11160747775718	0.00186071727057992	0.0291549797678798	CDH18	protein_coding	5	19471296	20575873	D40vsD30
ENSG00000113721	3538.32744764388	1.95764018152068	0.441160934645357	3.11142731308275	0.00186185303928938	0.0232235677791536	PDGFRB	protein_coding	5	150113839	150155872	D30vsD14
ENSG00000163219	36.6500866262475	-1.46595041037667	0.283171050477558	-3.11101861892656	0.00186443183272156	0.0145031674482186	ARHGAP25	protein_coding	2	68679601	68826833	D7vsD0
ENSG00000253485	7762.87737918263	1.06733764936899	0.155051666486032	3.11081886638374	0.00186569343210084	0.0232613126121904	PCDHGA5	protein_coding	5	141364232	141512979	D30vsD14
ENSG00000226711	163.364040750948	1.41592817318298	0.267154327551741	3.11029276896909	0.001869019917778	0.0145348992462321	FAM66C	lncRNA	12	8180209	8216151	D7vsD0
ENSG00000267537	7.70008343315011	-1.86734955382211	0.412368337139042	-3.10971875949276	0.00187265556353538	0.0233379291085623	AC079466.2	lncRNA	19	28602379	28648303	D30vsD14
ENSG00000204580	8044.72982620358	-1.59046703383235	0.323342239033411	-3.10960620807867	0.00187336920000088	0.0145647571662562	DDR1	protein_coding	6	30876421	30900156	D7vsD0
ENSG00000144749	8530.50851362277	-1.80628181844139	0.392755208111301	-3.10952418508807	0.00187388942720859	0.0145648374418465	LRIG1	protein_coding	3	66378797	66501263	D7vsD0
ENSG00000229017	5.99052680367091	1.99069936049594	0.452141767094039	3.10897922465891	0.0018773491859456	0.0145875023224827	LINC01277	lncRNA	6	142966293	143059682	D7vsD0
ENSG00000150893	7853.76620087691	2.35351051132943	0.568853357260026	3.10890405894367	0.00187782684637196	0.0145875023224827	FREM2	protein_coding	13	38687077	38887131	D7vsD0
ENSG00000248746	610.651726593338	-2.75541628309962	0.698186971228168	-3.10864621160386	0.00187946625396721	0.0234125922713997	ACTN3	protein_coding	11	66546395	66563334	D30vsD14
ENSG00000269067	148.29932008769	-1.91224219573472	0.427005384830988	-3.10825634262213	0.00188194755930979	0.023433282512696	ZNF728	protein_coding	19	22975468	23003176	D30vsD14
ENSG00000198670	36.6188752460533	3.01997037642501	0.783413039495494	3.10815655812047	0.00188258311717309	0.0146167223900341	LPA	protein_coding	6	160531483	160664259	D7vsD0
ENSG00000075651	396.644628689615	1.89535465192109	0.421586403872304	3.10815206535453	0.00188261173760452	0.0146167223900341	PLD1	protein_coding	3	171600404	171810950	D7vsD0
ENSG00000162992	119.318345053117	-2.87346821926002	0.73635720808155	-3.10782347771433	0.00188470603533227	0.0295146618383942	NEUROD1	protein_coding	2	181673088	181680876	D40vsD30
ENSG00000113739	3666.41323293118	1.70347789308218	0.359916189094101	3.10760651221986	0.00188609006701433	0.0146397490962493	STC2	protein_coding	5	173314713	173329503	D7vsD0
ENSG00000261652	74.9509565156381	1.32912537262591	0.239466676429244	3.10742765432657	0.00188723171069118	0.0146423627838557	C15orf65	protein_coding	15	55408548	55418764	D7vsD0
ENSG00000271917	15.5235912324929	2.28579972133087	0.54733972810402	3.10739314908206	0.00188745202948315	0.0146423627838557	AL357568.2	lncRNA	1	164828436	164829952	D7vsD0
ENSG00000104998	243.541371368625	-1.70018482199304	0.358890989741675	-3.10730793992833	0.00188799619806499	0.0146426074943058	IL27RA	protein_coding	19	14031762	14053218	D7vsD0
ENSG00000160255	9.48993038707553	2.29565500770914	0.550668435631833	3.10650637846411	0.00189312224347502	0.0296302157603399	ITGB2	protein_coding	21	44885953	44931989	D40vsD30
ENSG00000227689	6.20552447087428	2.32190997260626	0.559180073158656	3.1061728698502	0.00189525881926842	0.0235879939622444	SRP68P2	processed_pseudogene	17	18527557	18528461	D30vsD14
ENSG00000197249	325.952227447225	2.83785478798295	0.72531100857468	3.10605348788249	0.00189602416108784	0.0235879939622444	SERPINA1	protein_coding	14	94376747	94390693	D30vsD14
ENSG00000136802	2126.47207794812	-1.3211335295983	0.237031015602936	-3.10564222038959	0.00189866291578139	0.0147213375478772	LRRC8A	protein_coding	9	128882112	128918039	D7vsD0
ENSG00000276740	8.72649765539257	2.52241137167486	0.623836479931288	3.10563975336654	0.00189867875474788	0.0236107357207743	AL445649.1	lncRNA	13	107465984	107466674	D30vsD14
ENSG00000166750	2374.41402452639	1.46767762702881	0.28424524128905	3.10533827418137	0.00190061524783262	0.0297312015000499	SLFN5	protein_coding	17	35243071	35273655	D40vsD30
ENSG00000172935	40.4594137526033	2.11100023437576	0.491472134391415	3.1049577943323	0.00190306177554484	0.0297495664280853	MRGPRF	protein_coding	11	69004395	69013382	D40vsD30
ENSG00000177757	34.0692891003626	1.40171505481733	0.263037940521483	3.10493251733251	0.00190322441187408	0.0147527007057724	FAM87B	lncRNA	1	817371	819837	D7vsD0
ENSG00000157856	92.7630397168962	-2.11715183467284	0.493473369927674	-3.10483184715195	0.00190387226685828	0.0297495664280853	DRC1	protein_coding	2	26401920	26456711	D40vsD30
ENSG00000148357	399.112991866067	-2.03034339027754	0.46553843595474	-3.10467037445229	0.00190491183461972	0.023674788591851	HMCN2	protein_coding	9	130265882	130434123	D30vsD14
ENSG00000256612	27.0642068384468	1.65910605193982	0.345974559244677	3.10458102550887	0.00190548729073888	0.023674788591851	CYP2B7P	transcribed_unprocessed_pseudogene	19	40924219	40950660	D30vsD14
ENSG00000155111	1969.05818118495	1.09808663487109	0.165275749407801	3.1044278226511	0.00190647437261078	0.0147738833367483	CDK19	protein_coding	6	110609978	110815958	D7vsD0
ENSG00000158292	767.800182278074	1.4557705090799	0.2805505442986	3.10379190764679	0.00191057657779439	0.0237276997252691	GPR153	protein_coding	1	6247353	6261098	D30vsD14
ENSG00000182870	24.1105813270321	-2.52493493904987	0.625063116224674	-3.1035824842248	0.00191192931446385	0.0148086473232164	GALNT9	protein_coding	12	132196372	132329589	D7vsD0
ENSG00000152931	79.7628573412019	2.20607657291504	0.522326079012816	3.10357196021848	0.00191199731578288	0.0148086473232164	PART1	lncRNA	5	60487713	60548813	D7vsD0
ENSG00000259288	849.645873500585	-1.36343937640715	0.250830241559069	-3.10345104947736	0.00191277874509788	0.0237447249348004	BUB1B-PAK6	protein_coding	15	40218500	40264890	D30vsD14
ENSG00000189190	267.329673200587	1.29900495501316	0.230108425430338	3.10290661316665	0.00191630099616001	0.0299274038569243	ZNF600	protein_coding	19	52749942	52786807	D40vsD30
ENSG00000247970	7.71676772407993	-1.87840230880126	0.416879297828615	-3.10258224751903	0.00191840232222858	0.0299438491432444	AL160313.1	lncRNA	14	99604556	99625740	D40vsD30
ENSG00000179750	532.152360773679	1.83284601845916	0.402289926592064	3.10185748131974	0.0019231051967008	0.0300008611898207	APOBEC3B	protein_coding	22	38982347	38992804	D40vsD30
ENSG00000224479	6.32499961703162	2.03932662025969	0.468881993318675	3.10169006484166	0.00192419303550151	0.0238760425134949	AC104162.1	transcribed_unitary_pseudogene	3	63741827	63827445	D30vsD14
ENSG00000272137	15.224970429304	1.88693435624939	0.419856449298537	3.10090355507117	0.00192931118559003	0.0149386946883149	AL451064.1	lncRNA	6	79561132	79561602	D7vsD0
ENSG00000183775	172.660538435066	1.99128814641952	0.453526624756786	3.10078409878069	0.00193008963051711	0.014940672142572	KCTD16	protein_coding	5	144170873	144485686	D7vsD0
ENSG00000276185	138.115153982016	-1.51775507621298	0.300818457328007	-3.10072421917888	0.0019304799484658	0.0239436514320352	RF02196	misc_RNA	7	87345305	87345486	D30vsD14
ENSG00000115648	378.83952675444	-1.97300517106486	0.447701288655167	-3.10029299945558	0.00193329294319258	0.0149614141504613	MLPH	protein_coding	2	237485428	237555322	D7vsD0
ENSG00000147003	76.7766206025377	-1.83677051933808	0.403759748349655	-3.10028556450866	0.00193334147689981	0.0239687352196902	CLTRN	protein_coding	X	15627318	15675012	D30vsD14
ENSG00000264920	84.9135499204819	1.44841350988015	0.278591969660604	3.09920458558805	0.00194040978835407	0.015012422858761	AC018521.5	lncRNA	17	47891229	47895812	D7vsD0
ENSG00000259964	7.2484569216392	-2.82907659680837	0.724152099541888	-3.09890228617443	0.0019423907066895	0.0302851791189295	THSD4-AS1	lncRNA	15	71147650	71189064	D40vsD30
ENSG00000122971	82.3350497719803	-1.51788873888303	0.301100794130489	-3.09826063918894	0.00194660146831537	0.0241226569808938	ACADS	protein_coding	12	120725774	120740008	D30vsD14
ENSG00000137364	1247.45882514623	-1.21340495258812	0.202844572551875	-3.09796286231623	0.00194855845312396	0.0150678534482032	TPMT	protein_coding	6	18128311	18155077	D7vsD0
ENSG00000186496	91.5020044342231	1.20654121201196	0.200629705698831	3.09795206969483	0.00194862941596634	0.0150678534482032	ZNF396	protein_coding	18	35366694	35377337	D7vsD0
ENSG00000271021	7.34132928046417	-2.13831892525492	0.501432486795996	-3.09776284177389	0.00194987399888854	0.0241527323955994	AC239600.1	processed_pseudogene	X	115454733	115455194	D30vsD14
ENSG00000177570	377.017838735976	-1.7186107785609	0.365946826116353	-3.09774726178514	0.00194997650352839	0.0303768020226959	SAMD12	protein_coding	8	118189455	118622112	D40vsD30
ENSG00000177409	190.400710715287	2.81376387857692	0.719493665516668	3.09768380931671	0.00195039402428317	0.0303768020226959	SAMD9L	protein_coding	7	93130056	93148385	D40vsD30
ENSG00000186472	905.270402446688	1.62482638901992	0.335685240979253	3.09762319602303	0.00195079293975844	0.0150805005497321	PCLO	protein_coding	7	82754012	83162930	D7vsD0
ENSG00000170004	10955.4752676067	1.21902888058665	0.204684014252895	3.09759842702363	0.00195095597402513	0.0241556594894035	CHD3	protein_coding	17	7884806	7912760	D30vsD14
ENSG00000250714	11.3971773684943	2.55296775518808	0.635360558934596	3.09740308477452	0.00195224219229403	0.030389016883208	AC100861.2	lncRNA	8	23225233	23230915	D40vsD30
ENSG00000258454	9.14933063033021	1.71124068687983	0.36361954372045	3.09730515405323	0.00195288730366001	0.0241587128127042	AC016526.2	lncRNA	14	76235817	76263474	D30vsD14
ENSG00000211772	59.424540612645	-2.74623723619569	0.697780119010199	-3.09730411818181	0.00195289412843209	0.0241587128127042	TRBC2	TR_C_gene	7	142801041	142802748	D30vsD14
ENSG00000237781	288.290106969703	-1.91137112999249	0.428261891674621	-3.09710286106948	0.00195422051342378	0.0241646557339553	AL356356.1	lncRNA	1	150548562	150557724	D30vsD14
ENSG00000130303	910.818389478087	2.44847954080637	0.601822122317167	3.0963958812805	0.00195888642195789	0.0304758342901989	BST2	protein_coding	19	17402939	17405630	D40vsD30
ENSG00000146232	160.830241797615	-1.42522652472597	0.271407636388653	-3.0958101839212	0.00196275963722433	0.0151689032136568	NFKBIE	protein_coding	6	44258166	44265788	D7vsD0
ENSG00000253576	54.9198641657826	-2.07603761779531	0.48166767814817	-3.0955733287477	0.00196432795539196	0.0305438561338139	AF181450.1	lncRNA	8	91975908	91977418	D40vsD30
ENSG00000174417	7.63358180082622	-1.98973138242082	0.453822676845768	-3.0953309609476	0.00196593396578252	0.0305521968436409	TRHR	protein_coding	8	109086621	109119584	D40vsD30
ENSG00000276542	9.55377607904285	-2.7434987033367	0.697442816761902	-3.0948755245028	0.00196895510159788	0.0243274460775183	AC097478.2	lncRNA	4	89748283	89749154	D30vsD14
ENSG00000207093	26.3331194745454	-1.7504853020229	0.376587430512408	-3.09485980569524	0.00196905944828892	0.0152134741901338	SNORD116-8	snoRNA	15	25070432	25070526	D7vsD0
ENSG00000120645	165.615233863495	1.91000490584282	0.4281314464647	3.09485536926582	0.00196908889970671	0.0243274460775183	IQSEC3	protein_coding	12	66765	178460	D30vsD14
ENSG00000124126	2079.82617817225	-1.56782308447267	0.317651896779715	-3.09402554946566	0.00197460480937841	0.0152521935573513	PREX1	protein_coding	20	48624252	48827999	D7vsD0
ENSG00000177133	50.6324908939536	2.3529667057771	0.571479044846761	3.09366847607013	0.00197698267996111	0.0244144112712534	PRDM16-DT	lncRNA	1	3059615	3068437	D30vsD14
ENSG00000237264	31.5911015663489	1.51256893906111	0.29982955174224	3.09365415674078	0.00197707809193507	0.0307086778782128	FTH1P11	processed_pseudogene	8	81521682	81522232	D40vsD30
ENSG00000131746	91.3015457952094	-2.54871854169603	0.634860736069587	-3.09314851293746	0.00198044998829721	0.0152932072089001	TNS4	protein_coding	17	40475828	40501623	D7vsD0
ENSG00000162618	200.929894018659	2.53068556092507	0.62903739430029	3.09311589192461	0.00198066770336138	0.0307477131950079	ADGRL4	protein_coding	1	78889764	79282124	D40vsD30
ENSG00000225883	87.2890921271876	1.43841989982686	0.275950870791048	3.09265159185916	0.00198376885903468	0.0153146955917477	BMS1P11	unprocessed_pseudogene	9	64705734	64709311	D7vsD0
ENSG00000079156	594.157103517499	1.38405360252213	0.258437200239018	3.09186758633478	0.00198901551151365	0.0245523937212083	OSBPL6	protein_coding	2	178194481	178402893	D30vsD14
ENSG00000198624	273.358905368541	-1.55575559154552	0.313987393934397	-3.09170243869201	0.00199012232068333	0.0153595930743039	CCDC69	protein_coding	5	151181052	151224093	D7vsD0
ENSG00000086848	1445.94219211295	0.961937805665974	0.121922470462289	3.09161883151441	0.00199068286626383	0.0153597691496381	ALG9	protein_coding	11	111782195	111871581	D7vsD0
ENSG00000164402	2630.98160893329	0.946620213341161	0.116989348410074	3.09105246123435	0.0019944839217657	0.015384941599059	2008-09-01	protein_coding	5	132750819	132807241	D7vsD0
ENSG00000226944	11.9643600242055	2.2234785335759	0.530114647253877	3.09080034302697	0.00199617809306574	0.0309716627106626	AL031847.1	lncRNA	1	6204840	6205780	D40vsD30
ENSG00000140557	2095.01124940453	1.93614808549501	0.437197804580454	3.09047317104349	0.0019983785760609	0.0246573156140836	ST8SIA2	protein_coding	15	92393881	92468728	D30vsD14
ENSG00000060656	2451.66264241881	1.54999075817387	0.312260290720578	3.09034093303071	0.00199926860990134	0.0310027733839424	PTPRU	protein_coding	1	29236516	29326813	D40vsD30
ENSG00000164621	23.435260902281	1.72887707367825	0.370176101889068	3.09008892751547	0.00200096575160544	0.0246785776031338	SMAD5-AS1	lncRNA	5	136129507	136134890	D30vsD14
ENSG00000163002	810.328923601771	-1.13764019976467	0.178851106236609	-3.08994566146859	0.00200193117220702	0.0154361382794797	NUP35	protein_coding	2	183117513	183161680	D7vsD0
ENSG00000112541	927.444027432497	1.96681173500236	0.447201938614891	3.08990551177444	0.00200220180386054	0.0154361382794797	PDE10A	protein_coding	6	165327287	165988078	D7vsD0
ENSG00000167191	3254.38558743194	1.36221382543892	0.251539297686579	3.08983062522236	0.00200270667130939	0.0246893885883821	GPRC5B	protein_coding	16	19856691	19886167	D30vsD14
ENSG00000166800	31.01812569505	1.49076062817922	0.293158737248517	3.08965933159749	0.00200386193177569	0.0246929733473861	LDHAL6A	protein_coding	11	18455824	18479600	D30vsD14
ENSG00000171004	1297.25800818718	1.86672672539907	0.414891922709022	3.08930267195871	0.00200626932423988	0.0154633235233643	HS6ST2	protein_coding	X	132626016	132961395	D7vsD0
ENSG00000188026	721.416120137195	1.12833142573788	0.175887302003703	3.08908840802188	0.00200771684565704	0.0154703059021709	RILPL1	protein_coding	12	123470054	123533719	D7vsD0
ENSG00000283443	30.0350804970025	-2.08328158474442	0.485040554013294	-3.08898209097657	0.00200843545664653	0.0311280251674724	AC018688.1	unprocessed_pseudogene	20	30545601	30551470	D40vsD30
ENSG00000233360	419.564395479329	-1.48552139473038	0.291551735754025	-3.08871903095142	0.00201021452888956	0.024760572575766	Z83844.2	lncRNA	22	37641832	37658377	D30vsD14
ENSG00000139572	6.18791623952183	-2.1977068610419	0.522131817088065	-3.08869677782899	0.00201036509285298	0.0311410349849526	GPR84	protein_coding	12	54362445	54364487	D40vsD30
ENSG00000179133	12.2485159819369	2.11876151728711	0.496588222537799	3.08859825440254	0.00201103182377035	0.0154916701764229	C10orf67	protein_coding	10	23201916	23344845	D7vsD0
ENSG00000167895	17.7338213987365	-2.28248468283089	0.549642350542895	-3.08834404982484	0.00201275302254227	0.0311611259273157	TMC8	protein_coding	17	78130770	78142968	D40vsD30
ENSG00000136048	404.118343233004	1.66023999745251	0.34826742383259	3.08739756828183	0.00201917346715381	0.031192694286571	DRAM1	protein_coding	12	101877580	102012130	D40vsD30
ENSG00000255439	988.943853609323	1.35283062710857	0.248699182130373	3.08738702126514	0.00201924511845946	0.031192694286571	AC135050.2	protein_coding	16	31083439	31094956	D40vsD30
ENSG00000158571	30.1723983152711	-1.35569231096259	0.24962947664843	-3.08734497748439	0.00201953076666246	0.031192694286571	PFKFB1	protein_coding	X	54932961	54998534	D40vsD30
ENSG00000101342	186.108933854597	1.38658561592609	0.259650358648751	3.08717315122395	0.00202069855102377	0.031192694286571	TLDC2	protein_coding	20	36876121	36894235	D40vsD30
ENSG00000130787	1023.91660782573	-1.49938152663696	0.296193443715837	-3.08710927279743	0.00202113284652794	0.031192694286571	HIP1R	protein_coding	12	122834453	122862961	D40vsD30
ENSG00000053328	147.472382419156	-2.54508628410233	0.63493250503476	-3.08707818320788	0.0020213442488602	0.031192694286571	METTL24	protein_coding	6	110245928	110358272	D40vsD30
ENSG00000129474	2863.58403002157	-1.37269898718831	0.255177904897607	-3.08686203652458	0.00202281455950418	0.0249050323610679	AJUBA	protein_coding	14	22971177	22982551	D30vsD14
ENSG00000214870	112.996018976133	1.81785156152158	0.399428798515996	3.08653648936184	0.00202503090542787	0.0155953040664981	AC004540.1	lncRNA	7	26398593	26497595	D7vsD0
ENSG00000183929	8.37391386977992	3.28373796442375	0.874399397129963	3.08639046788207	0.00202602575273387	0.0155987600002939	DUSP5P1	processed_pseudogene	1	228650241	228651379	D7vsD0
ENSG00000112852	2525.57458451186	0.951157304250857	0.118645728886583	3.08613978511505	0.00202773470541814	0.0249548531346677	PCDHB2	protein_coding	5	141094578	141098703	D30vsD14
ENSG00000137831	4317.68937215449	1.62641268666528	0.337512413398297	3.08555373172692	0.00203173510620386	0.0313361131606949	UACA	protein_coding	15	70654554	70763558	D40vsD30
ENSG00000187135	21.1995111341262	-3.23713171485504	0.859676105247206	-3.08503597886136	0.00203527531109864	0.0313651337959367	VSTM2B	protein_coding	19	29526499	29564479	D40vsD30
ENSG00000168993	60.7992543228242	-2.3026365579692	0.556778040814798	-3.08495743735796	0.0020358128433576	0.0313651337959367	CPLX1	protein_coding	4	784957	826129	D40vsD30
ENSG00000102119	1728.88561599225	-1.1508301358769	0.183438758405148	-3.08457242513164	0.00203844972348898	0.015690185368294	EMD	protein_coding	X	154379197	154381523	D7vsD0
ENSG00000274444	46.6700211988627	-1.87311434692533	0.417608915030639	-3.0844991583353	0.00203895186949501	0.0313965612939382	AC078909.2	lncRNA	15	37109587	37109984	D40vsD30
ENSG00000232133	36.2635224344139	1.82085148548478	0.400733755769229	3.0839715089948	0.00204257155405757	0.0314353523007006	IMPDH1P10	processed_pseudogene	2	201137516	201140027	D40vsD30
ENSG00000160460	94.0085188042796	-1.7386731456716	0.374128710738846	-3.08362633649066	0.00204494263298625	0.0157324907699518	SPTBN4	protein_coding	19	40466241	40576464	D7vsD0
ENSG00000134440	7335.21046285838	-1.06298038489675	0.15500670279503	-3.08361107150832	0.00204504755037218	0.0157324907699518	NARS	protein_coding	18	57600656	57622213	D7vsD0
ENSG00000115556	397.323529441087	1.18209417786687	0.19364946877097	3.08337627599205	0.00204666194015315	0.0251769386987659	PLCD4	protein_coding	2	218607855	218637184	D30vsD14
ENSG00000186815	1307.41568496398	1.58526298698734	0.324459556957992	3.08285875862439	0.00205022437770017	0.0315361384623736	TPCN1	protein_coding	12	113221050	113298585	D40vsD30
ENSG00000185737	137.139940022348	-1.9441639873291	0.440931537588339	-3.08248304206818	0.00205281426348626	0.031558980959215	NRG3	protein_coding	10	81875194	82987179	D40vsD30
ENSG00000106066	765.220359374323	-1.45557249519458	0.282429737130124	-3.0824392078568	0.00205311661649196	0.0252436333548941	CPVL	protein_coding	7	28995235	29195451	D30vsD14
ENSG00000180998	476.242254137823	1.41510153359997	0.269309514124392	3.08233274379068	0.00205385113838307	0.0252436333548941	GPR137C	protein_coding	14	52552836	52637713	D30vsD14
ENSG00000196566	37.0864431144495	-1.86758124719802	0.416110641767866	-3.08230820953993	0.00205402044041605	0.0157972643672709	AL138767.1	lncRNA	10	87610163	87660003	D7vsD0
ENSG00000259580	266.769591521653	1.53061279147518	0.30681412693664	3.08203797822665	0.00205588605678451	0.0252560424863947	AC023908.2	lncRNA	15	39770559	39801333	D30vsD14
ENSG00000151364	177.952865682802	-1.15807416477869	0.185949584285849	-3.08187924689163	0.00205698262693948	0.0252560424863947	KCTD14	protein_coding	11	78015715	78046191	D30vsD14
ENSG00000273507	6.84469957477165	2.28171195445167	0.550558311248075	3.08180245359542	0.00205751333377119	0.0252560424863947	AL354809.1	lncRNA	13	39053019	39223238	D30vsD14
ENSG00000153391	388.739494821114	-1.07023549526528	0.157471817639513	-3.08141166171136	0.00206021598391123	0.0158364451684809	INO80C	protein_coding	18	35452230	35497991	D7vsD0
ENSG00000155760	3623.87762488316	-1.15963698923224	0.186485046695669	-3.081410544246	0.00206022371677899	0.0158364451684809	FZD7	protein_coding	2	202034587	202038445	D7vsD0
ENSG00000145293	1546.31408295943	-1.25855166602355	0.218601230162201	-3.08118881821378	0.00206175858930502	0.0158439796461955	ENOPH1	protein_coding	4	82430590	82461177	D7vsD0
ENSG00000076554	876.60021284089	-1.80015957126532	0.394469990129044	-3.08048673326911	0.00206662561262382	0.0253569991404582	TPD52	protein_coding	8	80034745	80231232	D30vsD14
ENSG00000068078	1284.26650294608	-2.03178245167218	0.469666385503726	-3.08044709250478	0.0020669007261176	0.0317528316642894	FGFR3	protein_coding	4	1793293	1808872	D40vsD30
ENSG00000112972	18335.8754821098	-1.56705690841761	0.318814493462654	-3.08033959733592	0.00206764692954692	0.0317528316642894	HMGCS1	protein_coding	5	43287470	43313512	D40vsD30
ENSG00000176788	4895.74648442023	1.21551334940433	0.204694405943463	3.0802666369812	0.00206815354208618	0.0253648509129024	BASP1	protein_coding	5	17065598	17276843	D30vsD14
ENSG00000154146	144.759890092614	1.93316165375411	0.437690211984028	3.08017318377526	0.00206880261653355	0.0158938348409533	NRGN	protein_coding	11	124739942	124747210	D7vsD0
ENSG00000204065	460.092442160787	-1.83320730936115	0.405265675255112	-3.07997293028927	0.00207019409612766	0.0317748652132136	TCEAL5	protein_coding	X	103273691	103276750	D40vsD30
ENSG00000100290	25.9288889787617	-2.0437271364128	0.473650135111434	-3.07975661417179	0.00207169815294293	0.0253974189015716	BIK	protein_coding	22	43110750	43129712	D30vsD14
ENSG00000124507	228.210176452879	-1.77131835362001	0.385206088444655	-3.07969782723321	0.00207210707466449	0.0317871463376565	PACSIN1	protein_coding	6	34466061	34535229	D40vsD30
ENSG00000253626	123.794262160449	-1.30577216839954	0.234082841911426	-3.07913285106251	0.00207604082360157	0.0159451546344058	EIF5AL1	protein_coding	10	79512601	79516440	D7vsD0
ENSG00000183496	998.693400313107	-1.35225757377715	0.249189064932828	-3.07901782922928	0.00207684252275761	0.0318426891143577	MEX3B	protein_coding	15	82041778	82046119	D40vsD30
ENSG00000110925	1958.16672451075	0.896800152305824	0.101269671098995	3.07890949898541	0.00207759784138498	0.0254588172351527	CSRNP2	protein_coding	12	51061205	51083664	D30vsD14
ENSG00000268636	76.5316643651263	-1.26019953838059	0.219301454479487	-3.07886484375206	0.00207790926756524	0.0159552151394445	AC011495.2	lncRNA	19	49625994	49626439	D7vsD0
ENSG00000253873	7977.35989994007	1.03141772844809	0.14499817417296	3.07878172255868	0.00207848906989133	0.0254588172351527	PCDHGA11	protein_coding	5	141421047	141512975	D30vsD14
ENSG00000156413	8.51707701740852	2.4999247427536	0.62200282831447	3.078643143702	0.00207945604072764	0.0159628009533309	FUT6	protein_coding	19	5830610	5839731	D7vsD0
ENSG00000250624	5.40651992194121	2.39359464713751	0.587509759222186	3.07840783705778	0.00208109890068914	0.01597112009653	MTCYBP43	unprocessed_pseudogene	4	30884443	30885182	D7vsD0
ENSG00000227769	6.97292072700118	2.27985515866149	0.55058612133148	3.07827439340975	0.00208203110424496	0.0159739823963613	AC072062.1	lncRNA	2	215004782	215085488	D7vsD0
ENSG00000178965	14.2138930546966	3.07725714017648	0.809653178031497	3.07817866686559	0.00208270006157249	0.0159748239953697	ERICH3	protein_coding	1	74568117	74673792	D7vsD0
ENSG00000201785	64.7656146959816	-1.768948729659	0.384676572762949	-3.07777705607405	0.00208550875186279	0.0255338499735143	SNORD117	snoRNA	6	31536374	31536449	D30vsD14
ENSG00000241269	10.1980080548086	2.24584418833108	0.539632983609002	3.07772919517178	0.00208584370167641	0.0159946414750832	AC093620.1	lncRNA	7	5419827	5420767	D7vsD0
ENSG00000269891	1386.23412502182	-1.45367236578143	0.282247718071651	-3.07769491181823	0.00208608366068276	0.0319672176414926	ARHGAP19-SLIT1	protein_coding	10	97153045	97292637	D40vsD30
ENSG00000251003	107.998953801258	2.34520849292324	0.572088869075547	3.07680954493592	0.00209228937418823	0.0320451226189344	ZFPM2-AS1	lncRNA	8	105546089	106060524	D40vsD30
ENSG00000109089	770.492507684776	-1.2826072780942	0.226748966138774	-3.07656211171987	0.00209402670781119	0.0160526737677113	CDR2L	protein_coding	17	74987632	75005800	D7vsD0
ENSG00000237290	5.72164500803282	-2.18057004346997	0.518633317550844	-3.07648966904937	0.00209453560888741	0.0160526737677113	LINC01343	lncRNA	1	38209034	38214806	D7vsD0
ENSG00000171951	1379.54614487591	-1.97247485796137	0.451011636751598	-3.07636155012457	0.00209543590668882	0.0160552658901983	SCG2	protein_coding	2	223596940	223602361	D7vsD0
ENSG00000113742	1034.70316382052	1.43473028250876	0.27625249679777	3.07591892329863	0.00209854899846976	0.0256824993968681	CPEB4	protein_coding	5	173888349	173961980	D30vsD14
ENSG00000177469	5283.46126871684	1.84310441842717	0.409028293891931	3.0758371418667	0.00209912464932189	0.0321325811807237	CAVIN1	protein_coding	17	42402449	42423256	D40vsD30
ENSG00000115137	391.287372849942	1.01213033699064	0.138890420979854	3.07530450247965	0.00210287738628013	0.0161079618293659	DNAJC27	protein_coding	2	24943636	24972094	D7vsD0
ENSG00000166920	22.3755651722304	2.84827591390005	0.736010691826507	3.07505847270158	0.00210461287777486	0.0321927491836464	C15orf48	protein_coding	15	45430529	45448761	D40vsD30
ENSG00000180592	1690.55264466437	-1.52027014141059	0.304156868357972	-3.07495979446318	0.00210530932205053	0.0321927491836464	SKIDA1	protein_coding	10	21513478	21526368	D40vsD30
ENSG00000207342	13.0291540077434	2.00808837244057	0.462803141166766	3.07493239750458	0.00210550271984663	0.0161237479060855	RF00019	misc_RNA	14	88840165	88840263	D7vsD0
ENSG00000166407	126.795404364975	-3.05854078870491	0.804463896132056	-3.07476917310764	0.00210665527448486	0.0321960948423678	LMO1	protein_coding	11	8224309	8268716	D40vsD30
ENSG00000170417	169.881688227647	1.09661899401158	0.166397216401273	3.0746848119009	0.00210725118978893	0.016132812378754	TMEM182	protein_coding	2	102736905	103019900	D7vsD0
ENSG00000080298	2468.37696336992	-1.31476629779028	0.237382499036624	-3.07422114415307	0.00211052923214336	0.0322380518646753	RFX3	protein_coding	9	3218297	3526004	D40vsD30
ENSG00000234690	162.658384526966	1.64132041832193	0.343608464709701	3.07419789327474	0.0021106937344764	0.0161548381113569	EPCAM-DT	lncRNA	2	47192405	47345074	D7vsD0
ENSG00000054356	230.882955834046	-2.15658486052062	0.51123155482971	-3.07411552685576	0.00211127657989727	0.0161549703263289	PTPRN	protein_coding	2	219289623	219309648	D7vsD0
ENSG00000248830	5.5070714663549	1.86180886582484	0.415353591534382	3.0740287115566	0.00211189106648084	0.0161553445160575	ZNF807	unprocessed_pseudogene	19	34542462	34545395	D7vsD0
ENSG00000121578	1250.14146736572	-1.14752967376675	0.183041752011068	-3.07323147635049	0.00211754164336541	0.0161942327981498	B4GALT4	protein_coding	3	119211732	119240946	D7vsD0
ENSG00000226235	15.0132861015833	-2.18853230832662	0.521814821077729	-3.07299111400241	0.00211924798164886	0.0323539280319712	LEMD1-AS1	lncRNA	1	205373252	205387440	D40vsD30
ENSG00000259775	24.5229240517357	1.78242732397294	0.389719260460063	3.07253822292329	0.00212246649325561	0.0162275516363365	AL138976.2	lncRNA	14	103331674	103332367	D7vsD0
ENSG00000246792	141.263137623272	-1.60993410606667	0.333642631618518	-3.07195186986345	0.00212664012281441	0.0162551106417101	AC106038.1	lncRNA	8	90646420	90670929	D7vsD0
ENSG00000166401	229.967964414664	1.77107873451774	0.386143598253851	3.07160015051708	0.00212914725190166	0.0162699203058639	SERPINB8	protein_coding	18	63969925	64019779	D7vsD0
ENSG00000165566	296.550167211974	-3.24773190770796	0.866958548269247	-3.0713485818021	0.00213094214856557	0.032515080946382	AMER2	protein_coding	13	25161684	25172288	D40vsD30
ENSG00000184347	1491.35651931002	1.91735760332569	0.433821065918329	3.07121462740705	0.00213189845460985	0.0162865866428124	SLIT3	protein_coding	5	168661733	169301129	D7vsD0
ENSG00000186564	16.9070009512895	2.27594329326422	0.550608118172133	3.0710467889171	0.00213309721605123	0.0162913874008789	FOXD2	protein_coding	1	47436017	47440691	D7vsD0
ENSG00000272851	409.777464532476	-1.14943869153872	0.183801483725009	-3.07091477228329	0.00213404055946078	0.016294235375685	AC096772.1	lncRNA	2	207753872	207754435	D7vsD0
ENSG00000182534	3356.00000136481	1.16038954590375	0.187382086071507	3.07067531356317	0.0021357526216681	0.0163029497288422	MXRA7	protein_coding	17	76672551	76711016	D7vsD0
ENSG00000166401	229.967964414664	1.72341303794727	0.370748225902039	3.07058256361842	0.00213641609588636	0.0325812009412162	SERPINB8	protein_coding	18	63969925	64019779	D40vsD30
ENSG00000284299	34.5860845254486	1.73133981184545	0.373369353150391	3.07025684398824	0.00213874758481134	0.026163248827645	AL590132.1	protein_coding	1	210858125	211134146	D30vsD14
ENSG00000236699	525.612443338174	1.02030333800977	0.141821225780369	3.06938073348697	0.00214503033268892	0.0163693952505814	ARHGEF38	protein_coding	4	105552620	105708093	D7vsD0
ENSG00000206113	12.6462362822028	2.09541683817751	0.492094738444902	3.06936189350585	0.00214516562328974	0.0262305269108083	CFAP99	protein_coding	4	2418974	2462942	D30vsD14
ENSG00000224520	19.0059734072865	1.8699491087751	0.418689005008615	3.06898221210434	0.00214789379760649	0.0163851326844402	KRT8P45	processed_pseudogene	1	157073257	157074703	D7vsD0
ENSG00000261068	73.4841902601337	-2.13133015533092	0.503865547588265	-3.06893408912828	0.00214823980896333	0.0163851326844402	AL512274.1	lncRNA	6	42092233	42094259	D7vsD0
ENSG00000111913	507.619180858131	1.91962973497129	0.434935717814819	3.06856779129722	0.00215087522030434	0.0262890884864241	RIPOR2	protein_coding	6	24804282	25042170	D30vsD14
ENSG00000273402	23.7098565631188	1.86174291361645	0.416073639783924	3.06855035151827	0.00215100076857135	0.0163983923373398	AC004908.3	lncRNA	8	237045	237669	D7vsD0
ENSG00000224616	57.6178421603029	1.32803632976284	0.2421470962144	3.06853289334902	0.00215112645595897	0.0163983923373398	RTCA-AS1	lncRNA	1	100251528	100266179	D7vsD0
ENSG00000125733	1328.73486339411	1.21627414634094	0.205726467824168	3.06851205397878	0.00215127649459557	0.0327903211268025	TRIP10	protein_coding	19	6737925	6751530	D40vsD30
ENSG00000267512	1113.36157101264	-1.20974524546834	0.203615163101341	-3.0682648382007	0.00215305712309483	0.0164083107052145	AC011446.1	lncRNA	19	13139617	13141147	D7vsD0
ENSG00000255390	706.628040737795	1.45583271626571	0.283820368248979	3.06825307020171	0.00215314191849679	0.0263055371086152	AC091564.4	lncRNA	11	6621451	6622322	D30vsD14
ENSG00000233178	22.0955977100011	2.10830158820734	0.496481707382488	3.06819277640333	0.00215357641905367	0.0164083107052145	AL161457.2	lncRNA	9	68393881	68406500	D7vsD0
ENSG00000196932	309.569960888255	-2.67800908456214	0.6821847576468	-3.06809711167102	0.00215426598127742	0.0164091875971222	TMEM26	protein_coding	10	61406643	61453450	D7vsD0
ENSG00000196109	538.360393883211	-2.37847719209157	0.584644990724133	-3.06763458260404	0.00215760279940603	0.026348767149309	ZNF676	protein_coding	19	22179091	22215801	D30vsD14
ENSG00000198010	51.795109924352	2.07875751498994	0.486973273915921	3.06743222883284	0.00215906412734891	0.0263553451852967	DLGAP2	protein_coding	8	737596	1708474	D30vsD14
ENSG00000267469	2169.13505663127	-1.3975798410846	0.264940065216156	-3.06703269066398	0.00216195211667319	0.0164633431779933	AC005944.1	lncRNA	19	3052910	3053724	D7vsD0
ENSG00000177700	1183.13087437397	1.63400540854423	0.342045221099941	3.0668617593044	0.0021631887443844	0.0329013102997851	POLR2L	protein_coding	11	837356	842529	D40vsD30
ENSG00000035862	10053.7147491972	1.31899416815102	0.239334425969039	3.06681399961229	0.00216353438469175	0.0329013102997851	TIMP2	protein_coding	17	78852977	78925387	D40vsD30
ENSG00000006282	877.227553304776	1.37142081769611	0.256432750079654	3.0667721554748	0.00216383725531851	0.0329013102997851	SPATA20	protein_coding	17	50543058	50555852	D40vsD30
ENSG00000243646	372.82334971915	1.0738201050291	0.159393377893522	3.06675290711033	0.00216397658930189	0.0329013102997851	IL10RB	protein_coding	21	33266367	33310187	D40vsD30
ENSG00000251393	21.9270699688395	2.48091884386635	0.618226510209917	3.06670583120513	0.00216431739438791	0.0329013102997851	AC005280.1	lncRNA	14	73462362	73477175	D40vsD30
ENSG00000138135	120.267361723145	3.86921931780153	1.07097875993537	3.06655877843901	0.00216538229692877	0.0264211789532137	CH25H	protein_coding	10	89205629	89207314	D30vsD14
ENSG00000257096	1164.20712078358	-1.19837566978834	0.200026990658904	-3.06646451945226	0.00216606513876102	0.0329103641614733	AL161747.2	lncRNA	14	21521083	21522660	D40vsD30
ENSG00000138115	57.0617851827223	2.03795337648123	0.473890962317969	3.06600777819084	0.00216937671315227	0.0165154787938383	CYP2C8	protein_coding	10	95036772	95069497	D7vsD0
ENSG00000124813	1400.97352886496	1.9322992919038	0.439439141608731	3.0659519472287	0.00216978183029258	0.0329493079215721	RUNX2	protein_coding	6	45328157	45664349	D40vsD30
ENSG00000171700	87.3452110232585	-1.57654347957865	0.323469316209062	-3.0653401416838	0.00217422572171164	0.0165479838835522	RGS19	protein_coding	20	64073181	64079988	D7vsD0
ENSG00000236671	71.8342185826208	-1.77741176820992	0.389028563353245	-3.06510081915807	0.00217596632625716	0.0165568199635614	PRKG1-AS1	lncRNA	10	52230398	52314507	D7vsD0
ENSG00000158321	12642.9226348499	1.73110408390738	0.373968256170814	3.06470954418088	0.00217881484008357	0.0265737263416512	AUTS2	protein_coding	7	69598296	70793495	D30vsD14
ENSG00000129451	50.0382065275043	-2.65920275982993	0.676886144301371	-3.06433035643057	0.00218157861895764	0.0265960783917653	KLK10	protein_coding	19	51012739	51020175	D30vsD14
ENSG00000184156	476.116966051868	-2.38889121138391	0.588674745589967	-3.06432580112819	0.00218161184063353	0.016595355689975	KCNQ3	protein_coding	8	132120859	132481095	D7vsD0
ENSG00000167123	1563.50362350071	1.31509599355947	0.238284698323633	3.06396507495361	0.00218424407804535	0.033151300661683	CERCAM	protein_coding	9	128411751	128437351	D40vsD30
ENSG00000206203	34.1544043410532	1.75584963906932	0.382156284521796	3.06379794469281	0.00218546462272418	0.0266320868103641	TSSK2	protein_coding	22	19131308	19132622	D30vsD14
ENSG00000103066	370.241264976919	1.14269829425472	0.182082534975694	3.06288735670979	0.00219212559436051	0.0332532530415898	PLA2G15	protein_coding	16	68245304	68261058	D40vsD30
ENSG00000172568	38.2165650734578	2.46509658684135	0.613869675317328	3.0626966316091	0.00219352310758396	0.0267076071011463	FNDC9	protein_coding	5	157341598	157345677	D30vsD14
ENSG00000180354	1315.5404368371	1.28516099892093	0.228609411424563	3.06269542692022	0.00219353193737884	0.0267076071011463	MTURN	protein_coding	7	30134986	30162762	D30vsD14
ENSG00000134215	352.659631940307	-1.87982553598875	0.422773198601371	-3.06269541274688	0.00219353204126283	0.0332569263410995	VAV3	protein_coding	1	107571161	107965180	D40vsD30
ENSG00000254295	26.3332401284966	1.29146759052229	0.230721022660763	3.06199921608807	0.00219864028398806	0.0167204369200839	AC008429.3	lncRNA	5	172954907	172957162	D7vsD0
ENSG00000214185	27.3880831168611	-2.11541107438036	0.499985805213495	-3.06090904666159	0.0022066611529308	0.0334382329826606	XPOTP1	processed_pseudogene	20	34213495	34215892	D40vsD30
ENSG00000146411	709.68680310447	-1.65402195553479	0.349335454834009	-3.06015876929169	0.00221219685227349	0.0269233876814401	SLC2A12	protein_coding	6	133988697	134052636	D30vsD14
ENSG00000144278	323.769318047826	-2.32862206671137	0.569811599733645	-3.05999749307739	0.00221338844171811	0.0335045061351108	GALNT13	protein_coding	2	153871922	154453979	D40vsD30
ENSG00000223486	21.5603978818535	-1.95973343738974	0.449261589271574	-3.05998436149128	0.00221348549034593	0.0335045061351108	AC092198.1	lncRNA	X	40009276	40012182	D40vsD30
ENSG00000006071	96.7225120850443	2.4626410446309	0.613627265380085	3.05990484869976	0.00221407321075717	0.0269347475264343	ABCC8	protein_coding	11	17392498	17476879	D30vsD14
ENSG00000226258	68.8845759706576	-1.75140858456249	0.381199223187181	-3.0598398779783	0.00221455354933095	0.0335045061351108	GRM7-AS3	lncRNA	3	6631008	6805479	D40vsD30
ENSG00000161149	124.617195519774	1.46335279312976	0.287065807820152	3.05976110425543	0.00221513606371621	0.0168414017897232	TUBA3FP	lncRNA	22	21008193	21014292	D7vsD0
ENSG00000158089	111.527886123525	1.92978788806106	0.439515894188102	3.05970251780137	0.002215569388732	0.0269414746784763	GALNT14	protein_coding	2	30910467	31155202	D30vsD14
ENSG00000217447	4.43282677092689	-2.92757757227463	0.765738140749332	-3.05924107421663	0.0022189850963812	0.0335537799327859	AL021331.1	processed_pseudogene	6	167347472	167348053	D40vsD30
ENSG00000175538	54.0543786485812	-2.12855009661179	0.504572029054542	-3.05912735492704	0.00221982761262387	0.0269817684795695	KCNE3	protein_coding	11	74454841	74467729	D30vsD14
ENSG00000235374	38.8296259191077	1.26257033962602	0.221493101791742	3.05910357543823	0.00222000382564429	0.0168739194453708	SSR4P1	transcribed_processed_pseudogene	21	45070952	45074165	D7vsD0
ENSG00000284428	458.715131118757	-1.39877817517849	0.266045882567976	-3.05878883493177	0.00222233735355926	0.0335622638859279	AC092329.4	lncRNA	19	23259906	23274251	D40vsD30
ENSG00000205898	15.016354517389	2.47283394784112	0.617188373133506	3.05876460092154	0.00222251712089755	0.0335622638859279	AC019155.1	processed_pseudogene	7	125159974	125160547	D40vsD30
ENSG00000256069	38.532277978851	-2.01235390023777	0.466655310925349	-3.05868992984868	0.00222307111301553	0.0335622638859279	A2MP1	transcribed_unprocessed_pseudogene	12	9228533	9275817	D40vsD30
ENSG00000249834	7.98422751856407	1.68626736440821	0.360068989802025	3.0584898883231	0.00222455586466406	0.0270277387147019	PGBD4P3	processed_pseudogene	5	148307298	148308258	D30vsD14
ENSG00000189398	713.749115310816	-1.7105643875004	0.368051734577821	-3.05816895223029	0.00222693982062723	0.0270451994202365	OR7E12P	unprocessed_pseudogene	11	3390780	3391752	D30vsD14
ENSG00000257660	8.76755320918999	2.23381786705621	0.539270494916273	3.0574969010908	0.00223193949177025	0.0169601275985436	AC117498.2	lncRNA	12	48789147	48790535	D7vsD0
ENSG00000245105	124.974307668136	1.91415645078894	0.434826515941676	3.05675114570801	0.00223749951805018	0.027150355239416	A2M-AS1	lncRNA	12	9065163	9068689	D30vsD14
ENSG00000171451	1389.86206390843	1.53885325704336	0.312120697828401	3.05603974257348	0.00224281525434364	0.0272033014543829	DSEL	protein_coding	18	67506587	67516720	D30vsD14
ENSG00000134030	1286.86476980457	1.33754030155184	0.246264968766508	3.05581547112108	0.00224449344975288	0.0272121014001448	CTIF	protein_coding	18	48539031	48863217	D30vsD14
ENSG00000260711	36.3508811260857	-2.77849172169264	0.717816693850806	-3.05578254237223	0.00224473994833551	0.017052859543685	AL121839.2	lncRNA	14	91752856	91759798	D7vsD0
ENSG00000220614	5.09539425408447	2.89878820027794	0.757247210561143	3.05552555098005	0.00224666459121751	0.0170629426704432	AL583834.1	processed_pseudogene	6	43328134	43328476	D7vsD0
ENSG00000175967	12.3655682950335	3.0425517298806	0.804349167507329	3.05532948768572	0.0022481339521039	0.0170695635852993	FO393415.1	lncRNA	6	113904132	113921642	D7vsD0
ENSG00000006047	459.477901539671	-2.002356209364	0.463946023223892	-3.05500238910338	0.00225058729325205	0.0170836501313982	YBX2	protein_coding	17	7288263	7294639	D7vsD0
ENSG00000001626	106.090038827264	-1.80395649153516	0.399005111579977	-3.05498966343652	0.00225068278926841	0.0339611744282424	CFTR	protein_coding	7	117465784	117715971	D40vsD30
ENSG00000186481	60.3422601633581	-2.36221717816584	0.581878332278749	-3.05427626288456	0.00225604223521102	0.02734051353694	ANKRD20A5P	transcribed_unprocessed_pseudogene	18	14179097	14252140	D30vsD14
ENSG00000248840	18.8421682878311	1.74167222260393	0.378759585190101	3.05384277476011	0.0022593045380606	0.0171452642999901	AL645949.1	transcribed_processed_pseudogene	4	3312512	3313058	D7vsD0
ENSG00000233077	36.7968484280533	2.06808869396797	0.485685896750062	3.05359637554224	0.00226116079136551	0.0341012654934343	LINC01271	lncRNA	20	50310711	50321342	D40vsD30
ENSG00000105612	615.691364552435	1.17679388309231	0.193824964202352	3.05323870703508	0.0022638577803257	0.0341239227637062	DNASE2	protein_coding	19	12875209	12881466	D40vsD30
ENSG00000157510	89.9623486751665	-1.7039309573765	0.366482803892417	-3.05316087274034	0.00226444507787542	0.017179710280062	AFAP1L1	protein_coding	5	149271859	149343637	D7vsD0
ENSG00000274995	6.83036104846741	2.40194385103503	0.595124683925578	3.05304736992264	0.00226530176194624	0.017181646183811	AC013564.1	lncRNA	15	66740445	66741151	D7vsD0
ENSG00000213988	1059.40256399394	-1.13572861256386	0.180392781671313	-3.05294151717957	0.00226610097319794	0.0171831452610634	ZNF90	protein_coding	19	20077994	20127076	D7vsD0
ENSG00000276462	324.174760412668	-2.60134646612676	0.660506530101413	-3.0527275268833	0.00226771743554213	0.0274703481038275	BX255923.2	lncRNA	9	41100793	41119909	D30vsD14
ENSG00000121900	163.863743554446	1.95539379450827	0.44891182652816	3.05270147393255	0.00226791430917204	0.0341670381472522	TMEM54	protein_coding	1	32894594	32901438	D40vsD30
ENSG00000198959	1652.13045405357	-2.37031211917694	0.584905655978771	-3.05230783961122	0.00227089078121547	0.0274971277128608	TGM2	protein_coding	20	38127385	38166578	D30vsD14
ENSG00000249412	34.9934799201393	-2.13060562869368	0.506430597332414	-3.05195941326422	0.00227352839784506	0.0342335609678684	AC010285.1	lncRNA	5	179963615	179964419	D40vsD30
ENSG00000234232	32.6944001402783	-1.72769945438059	0.374433564470137	-3.0518082853967	0.00227467332088825	0.0172435691979437	AC243772.3	transcribed_unprocessed_pseudogene	1	149676851	149747818	D7vsD0
ENSG00000283476	270.020817989623	-1.25747504980632	0.220377096426153	-3.05147431703122	0.00227720529085998	0.0342708598146071	MIR1279	miRNA	12	69273157	69273218	D40vsD30
ENSG00000110427	1065.68192659074	1.19635555479445	0.200354670134164	3.05136663091039	0.00227802225988656	0.0275674065732391	KIAA1549L	protein_coding	11	33376083	33674102	D30vsD14
ENSG00000106278	7462.02479486927	2.40102508080664	0.595166880476336	3.05128719419535	0.00227862508470163	0.0275674065732391	PTPRZ1	protein_coding	7	121873089	122062036	D30vsD14
ENSG00000120885	7320.21663043822	-1.6055970775327	0.334504473585503	-3.05107153453905	0.00228026240739933	0.0172792375584045	CLU	protein_coding	8	27596917	27615031	D7vsD0
ENSG00000154822	571.621825641514	-1.56421923725043	0.320955303476195	-3.05095203800881	0.00228117010819724	0.0172792375584045	PLCL2	protein_coding	3	16802651	17090604	D7vsD0
ENSG00000247271	136.00697124743	1.30509801095893	0.236024271056698	3.05094898814853	0.00228119327939866	0.0172792375584045	ZBED5-AS1	lncRNA	11	10858179	10908972	D7vsD0
ENSG00000066322	1193.72210160658	1.29555112911062	0.232952309969608	3.05019997098684	0.00228689044284438	0.0343984932119047	ELOVL1	protein_coding	1	43363398	43368074	D40vsD30
ENSG00000110660	847.818835236905	-1.78726437189421	0.394180475423256	-3.05003531847504	0.00228814456656423	0.0276708557998902	SLC35F2	protein_coding	11	107790991	107928293	D30vsD14
ENSG00000064999	2616.77771491161	1.23594353818536	0.213457934380024	3.04951671192727	0.00229209880239997	0.0277069446431455	ANKS1A	protein_coding	6	34889255	35091406	D30vsD14
ENSG00000225938	6.59330098116495	2.50667265355506	0.630219553182025	3.049211411884	0.00229442955945247	0.0173748902269885	AL109741.1	lncRNA	1	101235683	101236528	D7vsD0
ENSG00000174498	3164.71171613388	-1.87744007480912	0.423922417578786	-3.04876557883121	0.00229783709001751	0.0277645594920729	IGDCC3	protein_coding	15	65327127	65378002	D30vsD14
ENSG00000077327	31.2158652058127	-2.05143316895843	0.48100778341472	-3.04866827423889	0.00229858141122058	0.0345561470684761	SPAG6	protein_coding	10	22345445	22454224	D40vsD30
ENSG00000261011	30.6389559799003	-1.29469911554369	0.232800924519509	-3.04852361307617	0.0022996883897295	0.0277682095320423	AL136982.4	transcribed_unprocessed_pseudogene	10	87001636	87009905	D30vsD14
ENSG00000162733	4651.18796897364	1.98787039955775	0.460188054540022	3.04847200121259	0.00230008345304621	0.0277682095320423	DDR2	protein_coding	1	162631373	162787405	D30vsD14
ENSG00000169064	97.3803285254362	-1.8635780268511	0.419455600665177	-3.0481844200519	0.00230228588317454	0.0345936317553907	ZBBX	protein_coding	3	167240287	167381346	D40vsD30
ENSG00000198203	401.116386962488	2.29703378315101	0.561675996686337	3.0480807320436	0.00230308044778084	0.0174357778718293	SULT1C2	protein_coding	2	108288639	108309915	D7vsD0
ENSG00000259555	16.3866542837587	-2.1937180271685	0.527795607968944	-3.04799434265689	0.00230374264428345	0.0345973211836554	AC067863.1	lncRNA	15	78625895	78628193	D40vsD30
ENSG00000002726	37.4339203491571	2.39724485177244	0.594742077206783	3.04711053955301	0.00231052724389759	0.0174875199244014	AOC1	protein_coding	7	150824627	150861504	D7vsD0
ENSG00000158270	1610.63810971342	1.99023856086554	0.461194243772316	3.04695598403714	0.00231171558245842	0.0346988144494704	COLEC12	protein_coding	18	316737	500722	D40vsD30
ENSG00000283874	381.838412316839	1.41724129868012	0.273167762007571	3.04663073183962	0.00231421819367805	0.0279270504791804	MIR3911	miRNA	9	127690687	127690795	D30vsD14
ENSG00000259409	379.016070617271	-1.5421047495372	0.314172740344482	-3.046428370863	0.00231577648610466	0.0279340538636375	BMF-AS1	lncRNA	15	40088832	40089386	D30vsD14
ENSG00000171596	12.479947607393	-2.4566133423057	0.614385813023242	-3.04631601614619	0.00231664209496226	0.0175291562385436	NMUR1	protein_coding	2	231523187	231530445	D7vsD0
ENSG00000273942	92.5907444279679	-1.95697523886119	0.450442609960407	-3.04583804578742	0.00232032781095678	0.03480979180261	RF01963	misc_RNA	12	97492462	97492597	D40vsD30
ENSG00000276351	4625.73062163644	-2.81405824873114	0.731918959810582	-3.04549871109776	0.00232294774110602	0.0280087291164847	RF01973	misc_RNA	KI270721.1	52666	52734	D30vsD14
ENSG00000138964	36.3687576102105	2.5527813459536	0.646142691208948	3.04542846762197	0.00232349041421182	0.0348253910449847	PARVG	protein_coding	22	44172956	44219533	D40vsD30
ENSG00000183036	73.6529764685671	-2.57080493529125	0.652069681074176	-3.04538762179522	0.00232380602617774	0.0348253910449847	PCP4	protein_coding	21	39867438	39929397	D40vsD30
ENSG00000122986	193.797932354937	-1.37184447398081	0.258383044171779	-3.04526357951608	0.00232476473019749	0.0175859586211232	HVCN1	protein_coding	12	110627841	110704950	D7vsD0
ENSG00000173727	43.2452434843763	1.90235702582267	0.432615775608174	3.04509705863296	0.00232605231445576	0.0175910400609252	AP000769.1	transcribed_unprocessed_pseudogene	11	65455258	65466720	D7vsD0
ENSG00000204252	342.880059386517	-2.3295287350803	0.572939976023751	-3.04487172842689	0.00232779566802223	0.0280553398571253	HLA-DOA	protein_coding	6	33004182	33009591	D30vsD14
ENSG00000155629	152.904333278097	-2.36887981484899	0.586065394129171	-3.0438238338567	0.00233591883888454	0.0176609808665691	PIK3AP1	protein_coding	10	96593315	96720514	D7vsD0
ENSG00000049540	1345.19889841949	2.34096486089274	0.576905003578927	3.04376777805587	0.00233635410826777	0.0281397359747783	ELN	protein_coding	7	74027789	74069907	D30vsD14
ENSG00000011465	3922.04433327754	2.4186336746267	0.602432888593716	3.04371442752242	0.0023367684404206	0.0281397359747783	DCN	protein_coding	12	91140484	91182824	D30vsD14
ENSG00000254335	120.040901872746	-1.34563596071896	0.249912384957165	-3.04361050713568	0.00233757570253493	0.0350056452580978	CDH12P1	unprocessed_pseudogene	5	70860285	70860579	D40vsD30
ENSG00000230646	75.9995467045397	-2.10527707507733	0.499512885936395	-3.04351923219637	0.00233828494442132	0.0350056452580978	KLF2P2	processed_pseudogene	2	130427731	130429225	D40vsD30
ENSG00000154263	130.543650525803	2.82457744500552	0.735852264388455	3.04351505511336	0.00233831740670074	0.0176744372598571	ABCA10	protein_coding	17	69147214	69244846	D7vsD0
ENSG00000253649	28.7620717971998	1.74252850654016	0.380350058702929	3.04332411696628	0.00233980172678236	0.028164389601269	PRSS51	protein_coding	8	10482878	10547585	D30vsD14
ENSG00000270757	8092.98881239491	-1.14330374110538	0.18348867246132	-3.04271502767054	0.00234454244951854	0.0177168017269967	HSPE1-MOB4	protein_coding	2	197500413	197550726	D7vsD0
ENSG00000203872	169.290892285874	1.50562075185473	0.302576794390453	3.04260197385372	0.00234542334811158	0.017718770831912	C6orf163	protein_coding	6	87344813	87365463	D7vsD0
ENSG00000072832	4684.99347513658	-1.39443974119051	0.266099390713483	-3.0418699532539	0.00235113448242681	0.0351795732614141	CRMP1	protein_coding	4	5748084	5893058	D40vsD30
ENSG00000100385	53.3885927635808	-2.41116026931255	0.600358450771896	-3.04178323294127	0.00235181190655632	0.0177623361445994	IL2RB	protein_coding	22	37125843	37175054	D7vsD0
ENSG00000215838	6.69213120812017	-1.98795511485049	0.4612300821408	-3.04176845607874	0.00235192735527032	0.0282821829749824	AL451074.1	transcribed_processed_pseudogene	1	165698750	165709968	D30vsD14
ENSG00000149922	86.1388525082526	-1.857345612038	0.418302260276312	-3.04168954573076	0.00235254395411603	0.0282821829749824	TBX6	protein_coding	16	30085793	30091887	D30vsD14
ENSG00000182809	651.226185594313	1.78948025190636	0.395997306533858	3.04163748599482	0.00235295082556394	0.0282821829749824	CRIP2	protein_coding	14	105472962	105480170	D30vsD14
ENSG00000203772	184.214869439664	1.48334470340386	0.295356457238262	3.041561074384	0.00235354813511879	0.0282821829749824	SPRN	protein_coding	10	133420666	133424572	D30vsD14
ENSG00000285476	28.4771216314777	-2.37898919224745	0.589856539458105	-3.04139917461214	0.00235481416437687	0.0282854969685706	AC139491.7	protein_coding	5	176063748	176126959	D30vsD14
ENSG00000162174	894.256113700002	1.82736677533472	0.408489117549163	3.04137055789546	0.00235503800717702	0.0177819999040456	ASRGL1	protein_coding	11	62337448	62393412	D7vsD0
ENSG00000172987	38.0271147471349	-2.16593642006556	0.519828875763523	-3.04126318058704	0.00235587809686665	0.0352278536622996	HPSE2	protein_coding	10	98457077	99235862	D40vsD30
ENSG00000269926	2076.49759210992	1.79996869345373	0.399510696204293	3.0411418392474	0.00235682776742244	0.0352278536622996	DDIT4-AS1	lncRNA	10	72274915	72275980	D40vsD30
ENSG00000276545	25.8543549533333	1.52714247803848	0.309852263439638	3.04061835011257	0.00236092884245186	0.0283470245715825	PCDHGB9P	unprocessed_pseudogene	5	141439853	141442449	D30vsD14
ENSG00000260608	28.8185184154128	-1.4053396899337	0.269805810857655	-3.04048192040794	0.00236199872148491	0.0352866796446103	AC024270.4	lncRNA	15	83012661	83061845	D40vsD30
ENSG00000226889	8.05113858227094	1.83193806046377	0.410122367901113	3.04040490852823	0.00236260284310888	0.0178344047596623	AL359541.1	lncRNA	1	161765325	161766227	D7vsD0
ENSG00000080561	131.133367722504	1.32812563400762	0.244451613336697	3.0399702577707	0.00236601512517227	0.0178554441308905	MID2	protein_coding	X	107825755	107927193	D7vsD0
ENSG00000073712	5452.03878495501	-1.30146560639007	0.235711463067786	-3.03958745605864	0.00236902409593268	0.0178734295499791	FERMT2	protein_coding	14	52857268	52952435	D7vsD0
ENSG00000228065	387.727843142644	-1.20894806177813	0.205278739260563	-3.03951624033577	0.00236958426566435	0.0284389936825363	LINC01515	lncRNA	10	65570338	65880289	D30vsD14
ENSG00000251819	4.78349641184709	1.95142959469166	0.44967964449702	3.03867344544816	0.0023762227506657	0.0285066890592252	RNU6-322P	snRNA	15	100551820	100551922	D30vsD14
ENSG00000255052	24.3781211317271	1.41730784073971	0.273918282872298	3.03852605971444	0.00237738541895801	0.0179317763683962	FAM66D	lncRNA	8	12115767	12177550	D7vsD0
ENSG00000280083	11.5775709579434	2.30569783410427	0.566345161448533	3.03824937729365	0.00237956946483312	0.0179435116667089	AC079777.1	TEC	2	191154118	191156070	D7vsD0
ENSG00000182983	299.35679751564	-1.78138875609985	0.393836498496997	-3.03778029884392	0.00238327642311158	0.0285793063601004	ZNF662	protein_coding	3	42905731	42917641	D30vsD14
ENSG00000130876	35.7829732278934	1.75175968096153	0.384109341767029	3.03757173828174	0.00238492629943653	0.0285870897260198	SLC7A10	protein_coding	19	33208664	33225850	D30vsD14
ENSG00000237036	350.379786053564	1.32294435286576	0.242961513241449	3.03728908756182	0.00238716395534436	0.0179960282978243	ZEB1-AS1	lncRNA	10	31206278	31320447	D7vsD0
ENSG00000260992	8.81985409721145	2.54890763510833	0.646651351193939	3.03704249822147	0.00238911769440733	0.018006004702652	DOCK9-DT	lncRNA	13	99087819	99088625	D7vsD0
ENSG00000274718	27.2268174832598	2.09955386447818	0.498715666312273	3.03690853683718	0.00239017969033473	0.0286380422293294	AL136964.1	lncRNA	13	107870383	107873372	D30vsD14
ENSG00000111850	702.06569853094	1.15772889019361	0.188591191512769	3.03688038449469	0.00239040292655838	0.018010938853657	SMIM8	protein_coding	6	87322583	87399749	D7vsD0
ENSG00000106785	724.717113187508	1.35137545940141	0.252369268337215	3.03672259483425	0.0023916544854594	0.0357110395832003	TRIM14	protein_coding	9	98069275	98119222	D40vsD30
ENSG00000283952	10.9238495893793	2.38499077609659	0.59277123258545	3.03656904577791	0.00239287298453777	0.0286582909561161	AC092017.3	protein_coding	1	211082872	211188533	D30vsD14
ENSG00000215182	591.586645607312	3.82099923061372	1.06572086392099	3.036441661382	0.00239388428341959	0.028658386702262	MUC5AC	protein_coding	11	1157953	1201138	D30vsD14
ENSG00000148175	1805.58669218191	1.81511886160088	0.405144936291857	3.03624394978179	0.00239545468166791	0.0357490948417775	STOM	protein_coding	9	121338988	121370304	D40vsD30
ENSG00000267767	56.3118455082054	1.71810173561057	0.373325919879666	3.03515420514012	0.00240412732202159	0.0181067249618082	LINC01801	lncRNA	19	34788527	34832869	D7vsD0
ENSG00000140557	2095.01124940453	1.91870200140207	0.439422852080458	3.03512208135654	0.00240438341199197	0.0181067249618082	ST8SIA2	protein_coding	15	92393881	92468728	D7vsD0
ENSG00000174145	108.653649646963	2.54361569613802	0.645347131148171	3.03498009304441	0.0024055156382661	0.0287855671099426	NWD2	protein_coding	4	37244743	37449463	D30vsD14
ENSG00000134317	305.543226765026	-1.99953897604807	0.466182320173128	-3.03430420853958	0.00241091188964018	0.0359464424261325	GRHL1	protein_coding	2	9951693	10002277	D40vsD30
ENSG00000231205	1021.07839383333	-1.21473355712975	0.20754046861412	-3.03426874447609	0.00241119533988481	0.0359464424261325	ZNF826P	transcribed_unprocessed_pseudogene	19	20340269	20424969	D40vsD30
ENSG00000070601	27.7713538779461	-2.19407442845839	0.530386348774157	-3.03377798500532	0.00241512091934036	0.0181781776413424	FRMPD1	protein_coding	9	37650954	37746904	D7vsD0
ENSG00000267173	186.111213892246	1.14353960705954	0.184107126314722	3.0337750539039	0.00241514438275082	0.0181781776413424	AC245748.1	protein_coding	19	44329695	44401608	D7vsD0
ENSG00000279085	34.1756676569914	-1.59106566241874	0.331625232718624	-3.03374280108642	0.00241540257971343	0.0288917752457849	AL022323.3	lncRNA	22	25009685	25015072	D30vsD14
ENSG00000253861	1839.75558044602	-1.19160712651149	0.199956884702244	-3.03368962471479	0.00241582833343156	0.0359967243172348	SLC2A3P1	processed_pseudogene	5	168552277	168553727	D40vsD30
ENSG00000169564	8108.02188307603	-1.17574333799986	0.194754982595953	-3.03326431049747	0.00241923606105575	0.0182014134821052	PCBP1	protein_coding	2	70087454	70089203	D7vsD0
ENSG00000005471	144.921182797009	1.80218914429929	0.401294519989319	3.0331566559436	0.00242009931468291	0.0182014134821052	ABCB4	protein_coding	7	87401697	87480435	D7vsD0
ENSG00000206557	10366.8429640562	-1.95626708654271	0.452104751640981	-3.03307382097953	0.00242076373844867	0.0182014134821052	TRIM71	protein_coding	3	32817997	32897824	D7vsD0
ENSG00000232936	20.6310808809169	-1.79480816662438	0.398882783483379	-3.0329916875813	0.00242142269975534	0.0182014134821052	AL157400.2	lncRNA	10	89645272	89652144	D7vsD0
ENSG00000169427	45.8569238791283	-2.9550643875318	0.781434063399463	-3.03296784532446	0.0024216140183931	0.0182014134821052	KCNK9	protein_coding	8	139600838	139704109	D7vsD0
ENSG00000214946	165.718540702283	-1.98141374801153	0.460414699519556	-3.03294779569091	0.00242177491439942	0.0289558721870679	TBC1D26	protein_coding	17	15732247	15749192	D30vsD14
ENSG00000188783	36.7305264466346	-1.94378973889375	0.448017510185367	-3.03289426864489	0.00242220451072616	0.0360689576176123	PRELP	protein_coding	1	203475806	203491352	D40vsD30
ENSG00000168060	61.6823530561966	-1.70513080975451	0.369332199667641	-3.03285446208726	0.00242252403464428	0.0182014134821052	NAALADL1	protein_coding	11	65044818	65058553	D7vsD0
ENSG00000249803	168.602306759137	-1.36655257676526	0.257697155654034	-3.03283353974819	0.00242269199198166	0.0182014134821052	AC112178.1	lncRNA	5	136466645	136521432	D7vsD0
ENSG00000178217	7.79565194112255	-2.36253186884431	0.586108352377326	-3.03277006996134	0.00242320157079534	0.0360689576176123	SH2D4B	protein_coding	10	80537902	80646560	D40vsD30
ENSG00000117245	191.270662978427	-1.58733821648146	0.330581070633433	-3.03204964083654	0.00242899254827953	0.0182401663966244	KIF17	protein_coding	1	20664014	20718017	D7vsD0
ENSG00000229989	24.08177990962	2.42635140033467	0.607299282599512	3.03203289233748	0.00242912732715163	0.0182401663966244	MIR181A1HG	lncRNA	1	198777861	198937471	D7vsD0
ENSG00000213809	44.646949341869	2.25309169015616	0.550174909085781	3.03192977834632	0.00242995725901708	0.0361460457197058	KLRK1	protein_coding	12	10372353	10391874	D40vsD30
ENSG00000124570	1488.49201078686	1.32096790975283	0.242748589661032	3.03181126934873	0.00243091142093386	0.0361460457197058	SERPINB6	protein_coding	6	2948159	2972165	D40vsD30
ENSG00000116096	102.184476040556	1.77697084622495	0.393202619411037	3.03144177424442	0.00243388857103471	0.0361714844656792	SPR	protein_coding	2	72887382	72892158	D40vsD30
ENSG00000196074	84.6963246422443	1.76926948578931	0.390665056687545	3.03141902639246	0.00243407196735796	0.0182724918989784	SYCP2	protein_coding	20	59863564	59933655	D7vsD0
ENSG00000278887	4.64043073038236	-2.42199483190028	0.606033327594132	-3.03117790434546	0.002436016704259	0.0291139670043741	AC106782.7	transcribed_unprocessed_pseudogene	16	30205418	30206927	D30vsD14
ENSG00000260441	77.0258808282638	1.17295191952135	0.194044057225199	3.02999188910484	0.00244560306324307	0.0363266801344125	AC020978.2	lncRNA	16	68256162	68260443	D40vsD30
ENSG00000256234	10.8289067806947	-2.17047669628012	0.523359436017884	-3.02942220425724	0.00245021999181426	0.0183888817252187	AC022509.2	lncRNA	12	26211164	26335856	D7vsD0
ENSG00000144229	159.903978646541	-1.98167253438777	0.461073821932522	-3.02917335131677	0.00245223928648326	0.036406321714713	THSD7B	protein_coding	2	136765545	137677718	D40vsD30
ENSG00000164056	1339.20039237445	1.64885086111336	0.351214565209264	3.02906247774631	0.00245313945033817	0.0293063468253699	SPRY1	protein_coding	4	123396795	123403760	D30vsD14
ENSG00000129911	433.051246164385	-1.37465426625796	0.26073883411217	-3.02852572362984	0.00245750154338715	0.0184386850762571	KLF16	protein_coding	19	1852399	1863579	D7vsD0
ENSG00000274286	87.5355715859088	-2.40863552035786	0.602225219327268	-3.02816199294178	0.00246046154305525	0.0293815315701631	ADRA2B	protein_coding	2	96112876	96116571	D30vsD14
ENSG00000284930	24.7276809412764	2.61743783035403	0.671204836681396	3.02804407727887	0.00246142182754429	0.0365236639386883	AC005280.2	lncRNA	14	73458850	73466167	D40vsD30
ENSG00000225595	6.42645525064435	-2.75451576403321	0.716553582868702	-3.02770904493648	0.00246415214400595	0.0365451930640633	LINC01623	lncRNA	6	28859625	28864630	D40vsD30
ENSG00000020129	978.659670239551	-1.20187249022885	0.203743532363944	-3.0276911520653	0.00246429803830183	0.0184848238356233	NCDN	protein_coding	1	35557473	35567274	D7vsD0
ENSG00000139154	2294.64030044853	-1.10954645677629	0.173254804966864	-3.02760120780842	0.00246503154251695	0.0184854715097018	AEBP2	protein_coding	12	19404045	19720801	D7vsD0
ENSG00000164946	2095.2103626604	-2.39091585219782	0.596518805977506	-3.02742484243811	0.00246647039931806	0.0365605918454183	FREM1	protein_coding	9	14734666	14910995	D40vsD30
ENSG00000280426	9.06064975340284	1.72280791782625	0.37584011666855	3.02737219196235	0.00246690009116256	0.0294461070639229	AC084876.2	TEC	12	109997419	109999127	D30vsD14
ENSG00000215068	39.2912620370597	1.85708722769822	0.420199044809119	3.02734440597332	0.00246712688620052	0.0184963287079873	AC025171.2	lncRNA	5	43041575	43054603	D7vsD0
ENSG00000186094	17.1205771836306	1.83164057172678	0.411824713125031	3.0271145271175	0.00246900393733546	0.0294589091336885	AGBL4	protein_coding	1	48532854	50023954	D30vsD14
ENSG00000128536	259.688013943674	-1.73757246850757	0.380758089216733	-3.02704657142954	0.00246955907240192	0.0185097048921775	CDHR3	protein_coding	7	105876796	106036432	D7vsD0
ENSG00000089356	40.4332153243689	-2.97075946118613	0.788183168484923	-3.02690993233481	0.00247067563302675	0.0366039309034108	FXYD3	protein_coding	19	35115879	35124324	D40vsD30
ENSG00000157554	98.8026571374432	-2.34329940688908	0.580921240530721	-3.02674318687802	0.00247203883671765	0.0185234305697804	ERG	protein_coding	21	38380027	38661780	D7vsD0
ENSG00000239617	26.1724174954681	1.33382024947163	0.247404918162834	3.0266991255961	0.00247239916837724	0.029487102231953	AC073610.1	processed_pseudogene	12	48903418	48903813	D30vsD14
ENSG00000282381	119.046343852969	-1.63058494720265	0.345473113565792	-3.02653059281711	0.00247377786719539	0.0366308921713681	AC104073.4	lncRNA	7	65269374	65306238	D40vsD30
ENSG00000205758	1385.72440851935	1.06891977736792	0.15989292293763	3.02652405420522	0.00247383137111953	0.0185320008614368	CRYZL1	protein_coding	21	33589341	33643926	D7vsD0
ENSG00000214688	145.036194257865	-1.94306475485821	0.448745398906738	-3.02635917419278	0.00247518089553633	0.0366326772539377	C10orf105	protein_coding	10	71711701	71737824	D40vsD30
ENSG00000107829	769.738297362575	-1.15621819500662	0.188797706574907	-3.02555685325547	0.0024817574213545	0.0295863601767821	FBXW4	protein_coding	10	101610664	101695295	D30vsD14
ENSG00000250348	9.53058940229678	2.24124130283625	0.54747298984342	3.02524751642988	0.00248429728456009	0.0296042835361595	AC113404.1	lncRNA	5	76285542	76311462	D30vsD14
ENSG00000231951	9.28468387571338	-1.52052442921822	0.309293640676331	-3.02471278482324	0.0024886933997512	0.0368135879184326	AC004837.3	lncRNA	7	39609610	39610290	D40vsD30
ENSG00000169635	1441.70990849231	-1.18920353007011	0.199770326571879	-3.02449087628994	0.00249051983448223	0.0368215365176763	HIC2	protein_coding	22	21417371	21451463	D40vsD30
ENSG00000131116	779.22047105366	1.27665955388442	0.228698912195102	3.02432375932934	0.00249189611251116	0.0186581420290184	ZNF428	protein_coding	19	43607224	43619629	D7vsD0
ENSG00000179348	191.233055280076	2.39435026628201	0.59826798849663	3.02431402159536	0.00249197632827003	0.0186581420290184	GATA2	protein_coding	3	128479427	128493185	D7vsD0
ENSG00000205359	9.75236580375104	-1.59539382827478	0.334121417667662	-3.02403190830401	0.00249430129643398	0.0186706557210011	SLCO6A1	protein_coding	5	102371782	102499016	D7vsD0
ENSG00000159958	272.587937181374	-1.46103456739712	0.289711048304231	-3.02382174419933	0.00249603460251361	0.0368817844752397	TNFRSF13C	protein_coding	22	41922023	41926818	D40vsD30
ENSG00000167601	3119.47422402413	1.4788056218272	0.295601603098924	3.02368326983694	0.00249717725721585	0.0368817844752397	AXL	protein_coding	19	41219223	41261766	D40vsD30
ENSG00000080854	566.307905985179	2.19071083153354	0.531065969935673	3.02356189708039	0.00249817918740781	0.0297572937068877	IGSF9B	protein_coding	11	133908564	133956985	D30vsD14
ENSG00000123307	227.075330032226	3.53791578657972	0.97668498151692	3.02340656656095	0.00249946197489645	0.0187043835082374	NEUROD4	protein_coding	12	55019974	55030017	D7vsD0
ENSG00000271736	13.2085710667261	-3.33662089718774	0.910151970708264	-3.02325434185071	0.00250071969787168	0.0368975973554982	AL138900.2	lncRNA	1	157273760	157283968	D40vsD30
ENSG00000275971	91.5923784890609	-1.86982087615429	0.424997107669568	-3.0231285177433	0.00250175972874738	0.0368975973554982	RF01967	misc_RNA	12	97530656	97530858	D40vsD30
ENSG00000150510	604.389218214481	-1.86555006214044	0.423590553512474	-3.0230845601299	0.00250212316473883	0.0368975973554982	FAM124A	protein_coding	13	51222334	51284241	D40vsD30
ENSG00000215493	89.0764312744274	1.61532700739745	0.340829677174295	3.02299675292231	0.00250284928823967	0.0187248263670188	AC007731.1	processed_pseudogene	22	20450122	20451824	D7vsD0
ENSG00000253175	5.17982906692636	2.16368972370158	0.522277914149142	3.02270052195003	0.00250530039876247	0.0187382562425376	AC023632.1	processed_pseudogene	8	94565036	94565715	D7vsD0
ENSG00000150893	7853.76620087691	-2.30456488910043	0.568904733889375	-3.02258846985583	0.00250622812616857	0.0298407253838595	FREM2	protein_coding	13	38687077	38887131	D30vsD14
ENSG00000187688	57.797685993902	2.32069311095933	0.574265528912661	3.02245742356462	0.0025073135133801	0.0369550584087663	TRPV2	protein_coding	17	16415571	16437003	D40vsD30
ENSG00000109321	147.77540395159	3.93510678972837	1.10855520367413	3.02204777770649	0.0025107091672453	0.0369698556946267	AREG	protein_coding	4	74445136	74455005	D40vsD30
ENSG00000273084	21.8841847069168	1.63221500662459	0.346527241325711	3.02202794394535	0.00251087368082266	0.0187750250835127	AC092171.5	lncRNA	7	5428731	5429672	D7vsD0
ENSG00000188487	10.5780026417583	3.43672558868781	0.943647551418062	3.02202404319536	0.00251090603723483	0.0369698556946267	INSC	protein_coding	11	15112424	15247208	D40vsD30
ENSG00000279900	75.8085320296316	1.38247881117066	0.26392018508856	3.02166661069542	0.00251387253078828	0.0187925294345555	AP001767.4	TEC	11	83083687	83084138	D7vsD0
ENSG00000018189	3656.35582285678	1.12562767239289	0.178947625577677	3.02115029829338	0.00251816330088175	0.0299703402193277	RUFY3	protein_coding	4	70704204	70808619	D30vsD14
ENSG00000006638	11.5349501872405	-2.35258028095309	0.585075316632582	-3.0211157960422	0.00251845026754578	0.0188218245531601	TBXA2R	protein_coding	19	3594506	3606840	D7vsD0
ENSG00000177459	40.4781002686634	-2.35365455709798	0.585503292557903	-3.02074229057059	0.00252155875172836	0.0299970377728778	ERICH5	protein_coding	8	98064522	98093610	D30vsD14
ENSG00000166246	39.0649239365417	1.52745217836885	0.312013549476772	3.02054888305103	0.00252316975678433	0.0299970377728778	C16orf71	protein_coding	16	4734344	4749396	D30vsD14
ENSG00000280177	21.5499684498771	-1.83752952362498	0.414675889313711	-3.02050241140838	0.00252355698670443	0.0299970377728778	AC004408.2	TEC	17	39165073	39167849	D30vsD14
ENSG00000230435	80.2710542083413	2.16684800123552	0.523761712533232	3.02016730773378	0.00252635088347619	0.0188759316336945	AC004160.2	lncRNA	7	11406955	11414078	D7vsD0
ENSG00000050030	255.004419192687	-2.28802186420989	0.56388497384202	-3.02015826491418	0.0025264263163616	0.0371792072645815	NEXMIF	protein_coding	X	74732856	74925485	D40vsD30
ENSG00000261490	99.3572463910065	-1.72338517084872	0.376948427946127	-3.02000243654396	0.0025277265203988	0.0188812710064517	AC005674.2	lncRNA	4	10068089	10073019	D7vsD0
ENSG00000284654	15.1633270086398	-1.98219325666856	0.462670594630506	-3.01984451331812	0.0025290448279571	0.0300497655847615	AP000553.7	unitary_pseudogene	22	21661476	21661593	D30vsD14
ENSG00000177628	1733.45522077561	1.15319710663979	0.188159281965252	3.01976655472528	0.00252969584057311	0.0372022335345563	GBA	protein_coding	1	155234452	155244699	D40vsD30
ENSG00000197121	4433.56286623579	-1.18491963393381	0.198671330698796	-3.01965880947034	0.00253059584643757	0.0372022335345563	PGAP1	protein_coding	2	196833004	196927796	D40vsD30
ENSG00000267159	14.0395836718378	-2.0063229091116	0.470707509817733	-3.01954585271427	0.0025315396989032	0.0300669022700504	AC005379.1	lncRNA	19	928259	928817	D30vsD14
ENSG00000133067	46.0877825022334	-2.58317251554606	0.661783525569204	-3.01937482325119	0.00253296941248434	0.018915487136785	LGR6	protein_coding	1	202193901	202319781	D7vsD0
ENSG00000274750	100.803933450858	1.68413262567861	0.364072204185451	3.01899626789068	0.00253613655682063	0.0301089794717475	HIST1H3E	protein_coding	6	26224199	26227473	D30vsD14
ENSG00000228043	14.4102548286005	1.63569251797505	0.348082662093017	3.01851437143478	0.00254017353386299	0.0189643274493629	AC114763.1	lncRNA	2	138418284	138501698	D7vsD0
ENSG00000103723	495.61114843847	-2.0417804805937	0.482629441227197	-3.01842439800087	0.00254092791646103	0.0189650026145265	AP3B2	protein_coding	15	82659280	82710156	D7vsD0
ENSG00000269425	32.5695236397971	-1.73916776318066	0.382382450716917	-3.01835965802497	0.00254147085579328	0.0373428876156786	AC104521.1	lncRNA	19	4339577	4343491	D40vsD30
ENSG00000004777	3222.80719395353	-1.62043817322712	0.343069536891669	-3.01815830868736	0.00254316014256835	0.0373484968186748	ARHGAP33	protein_coding	19	35774532	35788822	D40vsD30
ENSG00000102174	65.9856465488257	1.73901948170945	0.382396026849476	3.0178647284003	0.00254562507172102	0.0189950978444721	PHEX	protein_coding	X	22032325	22251310	D7vsD0
ENSG00000134258	191.643020874275	-2.4045163707806	0.602921617356103	-3.01783236560574	0.0025458969266154	0.0373694757512037	VTCN1	protein_coding	1	117143587	117210960	D40vsD30
ENSG00000232124	12.4862503745053	-2.90396136955357	0.768594313405686	-3.01714614473027	0.00255166759352254	0.0302807782058071	AP001057.1	lncRNA	21	44200602	44207399	D30vsD14
ENSG00000261115	1006.90519207958	-2.18314204704999	0.52976753728311	-3.01668549803182	0.00255554803740858	0.0374918716695114	TMEM178B	protein_coding	7	141074064	141480380	D40vsD30
ENSG00000275491	9.89939786219822	2.01971534393976	0.475627271882548	3.01646988882936	0.00255736616230614	0.0303358002741331	LINC01730	lncRNA	20	3808357	3812434	D30vsD14
ENSG00000139352	625.144150134101	3.46496968827161	0.954809638118664	3.01627630607734	0.00255899955687768	0.0303425750695948	ASCL1	protein_coding	12	102957674	102960513	D30vsD14
ENSG00000167700	218.986379036688	-1.45741780339076	0.289292142103732	-3.01569823862666	0.00256388280064336	0.0191263380301847	MFSD3	protein_coding	8	144509070	144511213	D7vsD0
ENSG00000237838	36.3427282917363	-2.48772526601317	0.631091342821033	-3.01497602154994	0.00256999572681177	0.0376844753288765	AC092422.1	lncRNA	3	24687919	25174305	D40vsD30
ENSG00000110944	34.619357300601	-1.51551472804904	0.308665062122236	-3.01464221979404	0.002572825563321	0.0304938545189631	IL23A	protein_coding	12	56334174	56340410	D30vsD14
ENSG00000104369	289.595629245071	-1.80014196708732	0.403201960666454	-3.01373030299458	0.00258057095679019	0.0192458038667767	JPH1	protein_coding	8	74234700	74321540	D7vsD0
ENSG00000272732	33.492363606209	-1.87059860511821	0.426629660413975	-3.01338309172114	0.00258352560665771	0.0378634301839769	AC004982.1	lncRNA	7	7550104	7552440	D40vsD30
ENSG00000111783	1385.41194321127	-2.58720582028133	0.664573449801452	-3.01276829653593	0.00258876489347486	0.0379207591883158	RFX4	protein_coding	12	106582907	106762803	D40vsD30
ENSG00000249738	11.4743595217611	-1.93295054796101	0.447432615601173	-3.01263363679891	0.00258991376045998	0.0306836568452007	AC008691.1	lncRNA	5	159310745	159805536	D30vsD14
ENSG00000278802	98.0474096038987	-1.92682074368944	0.44544041802876	-3.01234618454135	0.00259236775649359	0.0379540710386893	RF01969	misc_RNA	12	97560557	97560721	D40vsD30
ENSG00000164684	2441.60955095066	-1.75820937741757	0.389521942438107	-3.01192115153817	0.00259600018309987	0.0379875142899292	ZNF704	protein_coding	8	80628451	80874781	D40vsD30
ENSG00000181234	823.085694105713	-2.82350395571311	0.743252501207343	-3.01176780714074	0.0025973118403666	0.0379875142899292	TMEM132C	protein_coding	12	128267403	128707915	D40vsD30
ENSG00000165410	2331.14070704987	1.05492620479483	0.156032972651523	3.01171090192804	0.00259779874287067	0.0193692308252043	CFL2	protein_coding	14	34706769	34714823	D7vsD0
ENSG00000279472	30.7137067454174	1.6225906871268	0.344539126026157	3.01153224335985	0.00259932795545742	0.0307824227693556	AC244517.8	lncRNA	5	141177849	141182369	D30vsD14
ENSG00000274290	105.42424482961	1.61304955698194	0.341419550978816	3.01110335958976	0.00260300230899291	0.0308131611910789	HIST1H2BE	protein_coding	6	26172059	26184655	D30vsD14
ENSG00000254944	14.0299906359607	1.85853096068921	0.423024718352535	3.0105355678717	0.00260787402623811	0.0308580421232251	ATP5PBP5	processed_pseudogene	11	122960327	122961086	D30vsD14
ENSG00000272994	293.704468689654	-1.0653114393777	0.159566757536082	-3.01009713297642	0.00261164154931398	0.0381775482162766	AC012360.3	lncRNA	2	105334027	105337475	D40vsD30
ENSG00000168461	3256.81541742075	-1.52542142930322	0.312433530206492	-3.00998880844088	0.00261257316117281	0.0194743057869885	RAB31	protein_coding	18	9708275	9862551	D7vsD0
ENSG00000229065	9.91551339672459	2.07128893479153	0.493813051701061	3.00982108446029	0.00261401621909492	0.0194799789413586	AL354893.2	lncRNA	9	95113708	95114461	D7vsD0
ENSG00000234336	110.308907992434	1.65069027614712	0.354090816245262	3.00965240343586	0.00261546824611487	0.0309350869490788	JAZF1-AS1	lncRNA	7	28180322	28243917	D30vsD14
ENSG00000150093	34668.0683872587	1.28149646788194	0.231435523678629	3.00946223298498	0.00261710614100484	0.0382378617962467	ITGB1	protein_coding	10	32900318	33005792	D40vsD30
ENSG00000281538	11.336272700745	-1.95255923808846	0.454470914830381	-3.00912378209916	0.00262002346125217	0.0382609152081835	AC254562.3	lncRNA	22	42138060	42139726	D40vsD30
ENSG00000148204	1560.19091068455	-2.03951714824392	0.483412326913794	-3.00885407190557	0.00262235039058579	0.0382753278266186	CRB2	protein_coding	9	123356170	123380324	D40vsD30
ENSG00000157833	1081.72170439608	1.67390410567581	0.361926103168684	3.00863655907212	0.00262422836231994	0.0310211478009162	GAREM2	protein_coding	2	26173088	26189663	D30vsD14
ENSG00000261655	63.776925466949	-2.18897255794811	0.533136853946125	-3.00855689505605	0.00262491647650239	0.0310211478009162	AC100803.2	lncRNA	8	141353403	141355365	D30vsD14
ENSG00000215417	475.315150777332	-1.50329393086965	0.305260136935562	-3.00823402651981	0.00262770700858964	0.0383339238985467	MIR17HG	lncRNA	13	91347820	91354579	D40vsD30
ENSG00000248477	101.146618809116	1.44222060941406	0.284965666107469	3.00815400368541	0.00262839906006286	0.0195820528825341	AC139495.1	transcribed_unprocessed_pseudogene	5	69607099	69624049	D7vsD0
ENSG00000205334	12.845224173942	-1.92437050261363	0.44526899724095	-3.00800305189192	0.00262970497118852	0.0195866734803205	LINC01460	lncRNA	2	27705786	27715732	D7vsD0
ENSG00000236081	9.61575807087473	-2.00775992558475	0.4729982208999	-3.00796041659076	0.00263007392425545	0.0383488675714307	ELFN1-AS1	lncRNA	7	1738630	1742291	D40vsD30
ENSG00000261949	62.5943368138269	-2.39193808122093	0.600771357907505	-3.00769678420509	0.00263235637072395	0.0310962065233081	GFY	protein_coding	19	49423749	49428818	D30vsD14
ENSG00000186897	207.591371088115	-2.92283600496293	0.777346269886326	-3.00745767430621	0.00263442807490776	0.0383927569039108	C1QL4	protein_coding	12	49332409	49337188	D40vsD30
ENSG00000237943	125.650983262221	-1.46263851598326	0.291821382189341	-3.00745102843022	0.00263448567761678	0.0311084947893533	PRKCQ-AS1	lncRNA	10	6580419	6616921	D30vsD14
ENSG00000240184	9291.60750541482	1.04710737020652	0.153672952613414	3.00708330482211	0.00263767469352983	0.0311332809694157	PCDHGC3	protein_coding	5	141475947	141512977	D30vsD14
ENSG00000154645	118.609430503099	2.09916051662062	0.503564162405019	3.00688696627853	0.00263937884836492	0.0311387982298017	CHODL	protein_coding	21	17901263	18267373	D30vsD14
ENSG00000259211	701.181452907141	-1.25999065782984	0.224483896891464	-3.00685557929435	0.00263965137048668	0.0196556313207981	AC013356.2	lncRNA	15	40464193	40466726	D7vsD0
ENSG00000270248	8.21184475698949	2.04744468639226	0.486382611938968	3.00677830681941	0.00264032240976683	0.0311387982298017	AC011468.4	processed_pseudogene	19	52110318	52110726	D30vsD14
ENSG00000246528	70.2315959136117	1.59965676395827	0.337488682983012	3.00649122509788	0.00264281681242828	0.0311406791921175	AC079089.1	lncRNA	8	69834111	69854971	D30vsD14
ENSG00000144485	368.568880557252	2.30735924618224	0.572881603996064	3.00648377285663	0.00264288159231798	0.0311406791921175	HES6	protein_coding	2	238238267	238240662	D30vsD14
ENSG00000167207	10.1872011123588	1.85335249799228	0.42188644819575	3.00638359780588	0.00264375252208671	0.0311406791921175	NOD2	protein_coding	16	50693588	50734041	D30vsD14
ENSG00000108813	59.656267150482	-2.65199940172593	0.687607887951683	-3.00607284754007	0.00264645587872998	0.031159672596885	DLX4	protein_coding	17	49968970	49974959	D30vsD14
ENSG00000155265	53.8251857016783	-2.20162301594077	0.537858376613393	-3.00566670750724	0.00264999288312015	0.0385998963352595	GOLGA7B	protein_coding	10	97849843	97871580	D40vsD30
ENSG00000112218	769.487543725466	-1.45297733379731	0.288831925468056	-3.00512947933557	0.00265467814962571	0.0312436039002508	GPR63	protein_coding	6	96794125	96837477	D30vsD14
ENSG00000231550	10.8169487267849	-1.98526535928461	0.46602529054223	-3.00469821638943	0.0026584447509184	0.0386862581069888	PTCHD3P2	processed_pseudogene	2	169767185	169768799	D40vsD30
ENSG00000108771	34.3656353504022	1.94823936710457	0.453721636849789	3.00457209087404	0.00265954723954738	0.0386862581069888	DHX58	protein_coding	17	42101404	42112714	D40vsD30
ENSG00000168209	2990.45473974938	1.83252686942414	0.415216416597531	3.00452202648183	0.00265998497836879	0.0386862581069888	DDIT4	protein_coding	10	72273924	72276036	D40vsD30
ENSG00000213047	407.634001318518	1.20578666173091	0.206644100728605	3.00413444923944	0.00266337599504641	0.019827123253194	DENND1B	protein_coding	1	197504748	197775696	D7vsD0
ENSG00000280145	927.796104133558	-1.22498326155012	0.213036070609294	-3.00410751906819	0.00266361176103722	0.0387192907594235	CU638689.4	lncRNA	21	6630182	6670695	D40vsD30
ENSG00000168546	63.8554946728165	2.21371314110243	0.542275505401779	3.00347908927898	0.00266911890406745	0.0314006228895315	GFRA2	protein_coding	8	21690398	21812357	D30vsD14
ENSG00000161405	15.739082735255	-1.97118724046367	0.461535960383437	-3.00342196372316	0.00266962003027163	0.0198684279689106	IKZF3	protein_coding	17	39757718	39864312	D7vsD0
ENSG00000269514	24.4678857122497	-1.6122980238179	0.34205762246545	-3.00328937684079	0.00267078346215639	0.03880306473058	AC024257.3	lncRNA	12	48198357	48230275	D40vsD30
ENSG00000131061	241.368620561466	-0.942834455278805	0.119148172275225	-3.00327271871388	0.00267092966771986	0.0198729968816749	ZNF341	protein_coding	20	33731657	33792269	D7vsD0
ENSG00000257800	109.678088452668	-1.21762457580143	0.210654349375689	-3.00314034662147	0.00267209173522794	0.03880306473058	FNBP1P1	processed_pseudogene	2	74120680	74123218	D40vsD30
ENSG00000119888	2881.17240951702	-1.90310985112637	0.439014551027922	-3.00242861663722	0.00267834779213047	0.0388741495601701	EPCAM	protein_coding	2	47345158	47387601	D40vsD30
ENSG00000177791	62.1896323218819	-1.96191311837102	0.458768662475975	-3.00132339236036	0.0026880891726113	0.031610777738357	MYOZ1	protein_coding	10	73631654	73641757	D30vsD14
ENSG00000140093	60.6692205083117	-2.19157743369977	0.535412928944641	-3.00063249661623	0.00269419512093149	0.0390843013886679	SERPINA10	protein_coding	14	94280460	94293268	D40vsD30
ENSG00000135363	320.455765809791	2.2008695781421	0.538542109298037	3.00045168287453	0.00269579519463384	0.0316772057690438	LMO2	protein_coding	11	33858576	33892076	D30vsD14
ENSG00000254409	12.5771396847054	2.09964626682413	0.504809141229327	3.00043351658731	0.00269595600141946	0.0316772057690438	AC087521.3	lncRNA	11	43921059	44001157	D30vsD14
ENSG00000224592	18.1698609699474	-1.86970603409511	0.428191669690279	-3.00030599620111	0.00269708505027652	0.0200623795250256	AL139158.2	lncRNA	1	38047314	38119025	D7vsD0
ENSG00000166557	1398.80685189876	1.0358826163859	0.150280865246484	3.0002663056696	0.00269743655322216	0.0391114607645876	TMED3	protein_coding	15	79311112	79427432	D40vsD30
ENSG00000174453	11.0657781540821	2.92702904768194	0.780633178331786	3.00016590722785	0.00269832587780034	0.0316920149562043	VWC2L	protein_coding	2	214411065	214578959	D30vsD14
ENSG00000275297	83.3663993581414	-1.33117319116302	0.248722180117752	-3.00002673991423	0.00269955905827373	0.039122376935835	AL162731.1	lncRNA	9	41760088	41764175	D40vsD30
ENSG00000166145	1298.90251771533	-2.16409719640865	0.526379617459143	-2.99992086325648	0.0027004975906332	0.0200825340220897	SPINT1	protein_coding	15	40844018	40858207	D7vsD0
ENSG00000006327	955.501935370455	1.65151485114415	0.355543513357416	2.99967461386932	0.00270268159536135	0.0391316724757379	TNFRSF12A	protein_coding	16	3018445	3022383	D40vsD30
ENSG00000244081	11.1081992521002	2.69086875746545	0.702032650963744	2.99967352597423	0.00270269124756633	0.0200936160321407	AL591379.2	unprocessed_pseudogene	9	63025597	63025993	D7vsD0
ENSG00000205559	20.537053747935	-1.52125076546084	0.312120476493892	-2.99964544453449	0.00270294040731798	0.0391316724757379	CHKB-DT	lncRNA	22	50583026	50595634	D40vsD30
ENSG00000279933	20.5435310877586	2.56227783451778	0.659210238311858	2.99946469214632	0.00270454468149433	0.0391350629595765	AL031595.1	TEC	22	44183031	44187739	D40vsD30
ENSG00000166432	890.650264398459	1.80083472495192	0.405389448776426	2.99917703487754	0.00270709958788762	0.0201211534292016	ZMAT1	protein_coding	X	101882288	101932079	D7vsD0
ENSG00000225159	131.571893410641	-1.13246908884637	0.182566891857972	-2.99873149657535	0.00271106111105071	0.0318285037303956	NPM1P39	processed_pseudogene	1	27206930	27207796	D30vsD14
ENSG00000230950	5.34888890231615	-2.22236172217969	0.546063388655017	-2.99848287982205	0.00271327399960614	0.0392221401483375	MTND2P21	unprocessed_pseudogene	2	117025077	117026118	D40vsD30
ENSG00000186854	262.993186119749	1.13252837470485	0.182602038334508	2.99847898577033	0.00271330867291398	0.0392221401483375	TRABD2A	protein_coding	2	84821650	84907008	D40vsD30
ENSG00000167311	94.538580776995	-2.13727687603307	0.517731823231517	-2.99822573459798	0.0027155645345566	0.0318682766495787	ART5	protein_coding	11	3638503	3642316	D30vsD14
ENSG00000146049	44.221747888783	-2.96982140715614	0.795549917121951	-2.99770178568263	0.0027202371061146	0.0393024039954767	KAAG1	protein_coding	6	24356903	24358284	D40vsD30
ENSG00000183484	14.4897090526156	2.43890584697989	0.618555839585362	2.99715195999544	0.00272514834443882	0.0393534566787414	GPR132	protein_coding	14	105049395	105065445	D40vsD30
ENSG00000113248	570.881420593632	1.23305095367274	0.216239739007541	2.9969096182184	0.00272731559842727	0.0319930360383887	PCDHB15	protein_coding	5	141245395	141249365	D30vsD14
ENSG00000114423	2936.0086570613	-1.12291529273231	0.179506394273595	-2.9966358296543	0.00272976597431767	0.0394002199547296	CBLB	protein_coding	3	105655461	105869552	D40vsD30
ENSG00000203650	19.1656461020792	-2.11122799325832	0.509331467122393	-2.99653190854505	0.00273069658268808	0.0320172239812248	LINC01285	lncRNA	X	118839539	118919669	D30vsD14
ENSG00000284987	131.263514768716	2.29846893624388	0.571837008547842	2.99642889605059	0.0027316193405071	0.0320172239812248	U52112.2	protein_coding	X	153872221	153909223	D30vsD14
ENSG00000196220	3089.35357049405	1.84149739131524	0.419376032852771	2.9961115869403	0.00273446349948814	0.0320374140276371	SRGAP3	protein_coding	3	8980591	9363053	D30vsD14
ENSG00000105835	4377.48581506062	1.15570366815616	0.190487173764989	2.99602150043057	0.00273527147115311	0.039442205673706	NAMPT	protein_coding	7	106248298	106286326	D40vsD30
ENSG00000106086	3229.72655805768	-0.97448299482465	0.130000865168412	-2.99600309828775	0.00273543654388782	0.039442205673706	PLEKHA8	protein_coding	7	30027404	30130483	D40vsD30
ENSG00000167711	70.1285655049164	1.91986083602133	0.445577607594582	2.99579874138533	0.00273727029835646	0.0203401115510546	SERPINF2	protein_coding	17	1742836	1755268	D7vsD0
ENSG00000124788	1500.94120807972	1.38388456814834	0.266675623096488	2.99571651458853	0.00273800846033962	0.0320657948590163	ATXN1	protein_coding	6	16299112	16761491	D30vsD14
ENSG00000100078	319.290868611838	-1.59999907643887	0.338854704522884	-2.99538139176203	0.00274101878830107	0.0395027551306921	PLA2G3	protein_coding	22	31134807	31140508	D40vsD30
ENSG00000147676	1674.89038588813	-2.19098286761205	0.536264733155384	-2.99475756714868	0.00274663050928769	0.0395636681126039	MAL2	protein_coding	8	119165034	119245673	D40vsD30
ENSG00000109046	18162.5982158522	1.41842917025651	0.27829899371256	2.99472577725998	0.00274691676152164	0.0204064838429399	WSB1	protein_coding	17	27294076	27315926	D7vsD0
ENSG00000226314	116.230487579643	1.36695165319493	0.261153532301537	2.99422200536067	0.00275145661788538	0.0204348951724592	ZNF192P1	transcribed_unprocessed_pseudogene	6	28161769	28169594	D7vsD0
ENSG00000164199	5248.33022596494	-2.25115117296899	0.556459711957036	-2.99419910762135	0.00275166312888636	0.039616182264874	ADGRV1	protein_coding	5	90529344	91164437	D40vsD30
ENSG00000228113	19.193009149506	2.34632177203024	0.588298037989409	2.99392766640835	0.00275411229224088	0.0322411735719543	AC003991.1	lncRNA	7	88219359	88304367	D30vsD14
ENSG00000043355	4001.53474391986	-2.35775844708412	0.592142943350958	-2.99380152544251	0.00275525111618433	0.0204577574428618	ZIC2	protein_coding	13	99981784	99986765	D7vsD0
ENSG00000196526	3265.46633186069	1.11492480261113	0.177014558163612	2.99367920982708	0.00275635581493487	0.0322542185570666	AFAP1	protein_coding	4	7758714	7939926	D30vsD14
ENSG00000284059	241.523266573565	1.36363648137027	0.260105660228718	2.99353916668172	0.00275762111743498	0.0322558106463607	MIR5572	miRNA	15	80581103	80581239	D30vsD14
ENSG00000205682	8.70415935510498	-2.83379159864062	0.751308838455325	-2.99316537159883	0.00276100098839297	0.0397305955831016	AC020741.1	lncRNA	4	61420246	61428221	D40vsD30
ENSG00000251611	18.0376574452698	-2.12315961706944	0.513902873756443	-2.99309401760308	0.00276164660419175	0.0322869460311228	FAM160A1-DT	lncRNA	4	151407551	151408835	D30vsD14
ENSG00000166002	156.129687871135	-1.28805157088637	0.234899020403444	-2.99299490342218	0.0027625436248447	0.0322869460311228	SMCO4	protein_coding	11	93478472	93543391	D30vsD14
ENSG00000162734	10828.0031645815	1.30416923696425	0.240299558710735	2.99280298650055	0.00276428130189154	0.0322940413526503	PEA15	protein_coding	1	160205337	160215376	D30vsD14
ENSG00000130958	584.462205338861	-1.20879985696681	0.208452563390449	-2.99252667763255	0.00276678484407163	0.0323100745241463	SLC35D2	protein_coding	9	96313444	96383711	D30vsD14
ENSG00000145088	53.8854954408186	-1.44426229660862	0.287180666278894	-2.99206178376282	0.0027710017660793	0.0323329421503405	EAF2	protein_coding	3	121835183	121886526	D30vsD14
ENSG00000272338	54.5181110124141	-1.40319881890035	0.273456577457425	-2.99206121318377	0.00277100694524694	0.0323329421503405	AC067838.1	lncRNA	8	33360839	33361415	D30vsD14
ENSG00000148143	4764.59761530533	-1.1067418836434	0.174381904743221	-2.99194967741449	0.00277201952946953	0.0398690663845759	ZNF462	protein_coding	9	106863166	107013634	D40vsD30
ENSG00000207460	84.2138281657658	-1.49898383613637	0.305517886776183	-2.99158862932938	0.00277529964454645	0.0206012627460564	SNORD116-19	snoRNA	15	25086527	25086618	D7vsD0
ENSG00000213937	30.6835816328572	-1.89176220777392	0.436852615416181	-2.99131139807642	0.00277782069103029	0.0206146194384488	CLDN9	protein_coding	16	3012923	3014505	D7vsD0
ENSG00000188738	968.517384817212	-1.53421314008048	0.317325501016275	-2.99129170848388	0.0027779998210007	0.0399349707534294	FSIP2	protein_coding	2	185738804	185833290	D40vsD30
ENSG00000101347	1219.07398626663	1.31082837156113	0.242686293469287	2.99080908602276	0.0027823938746301	0.0399780174219991	SAMHD1	protein_coding	20	36889773	36951901	D40vsD30
ENSG00000175564	64.2434451539092	1.47917410920997	0.298990510266819	2.99064377799819	0.00278390038642658	0.0324701227594483	UCP3	protein_coding	11	74000277	74009085	D30vsD14
ENSG00000258611	47.4804926601761	2.08762525146552	0.502555047406672	2.98997146525441	0.00279003509506755	0.0325283928389835	AC087641.1	transcribed_processed_pseudogene	15	93065586	93066606	D30vsD14
ENSG00000112276	3661.04654363601	1.92359790268507	0.447728008385096	2.98975690065323	0.00279199554814863	0.0207144313863162	BVES	protein_coding	6	105096822	105137157	D7vsD0
ENSG00000130234	12.7923983107535	-1.9873354358309	0.469092458254585	-2.98946489365606	0.00279466560504653	0.0325690854110768	ACE2	protein_coding	X	15561033	15602148	D30vsD14
ENSG00000273018	86.2853779364293	1.5043988795479	0.307597645679964	2.98896591849886	0.00279923353741644	0.032609015808631	FAM106A	lncRNA	17	18511221	18551705	D30vsD14
ENSG00000170390	1616.52484127139	1.81342939112638	0.411043241463472	2.98856486911864	0.0028029099372724	0.0326385321843657	DCLK2	protein_coding	4	150078445	150257438	D30vsD14
ENSG00000196421	48.7419948234763	1.71159316296359	0.376997433271489	2.98833112254186	0.00280505471404187	0.0208016223926128	C20orf204	protein_coding	20	64034344	64039962	D7vsD0
ENSG00000128045	437.886851008665	-1.97444368523155	0.464958933422424	-2.98831484966697	0.0028052040840339	0.0208016223926128	RASL11B	protein_coding	4	52862317	52866835	D7vsD0
ENSG00000008118	102.643222662468	1.91870238683585	0.446325014534843	2.98818650849276	0.00280638239229628	0.0208049589030758	CAMK1G	protein_coding	1	209583714	209613939	D7vsD0
ENSG00000269086	45.5607162355099	-1.84062840128828	0.420238935679461	-2.98789163659508	0.00280909134185604	0.0326958762226613	AC008555.2	lncRNA	19	34837889	34872479	D30vsD14
ENSG00000143753	1796.34527994205	1.18583830471801	0.201098606371078	2.98777955531582	0.00281012164409287	0.0403561159587073	DEGS1	protein_coding	1	224175756	224193441	D40vsD30
ENSG00000157557	1121.62371027992	-1.4843663112885	0.301031132583387	-2.98761893353132	0.00281159875443118	0.0326958762226613	ETS2	protein_coding	21	38805183	38824955	D30vsD14
ENSG00000115828	139.64985459832	-1.78222029887588	0.400737831709394	-2.9875399928402	0.00281232496878844	0.0326958762226613	QPCT	protein_coding	2	37342827	37373322	D30vsD14
ENSG00000276418	814.370349618654	-1.08486681276483	0.167317731884313	-2.98753041375464	0.00281241310317458	0.0326958762226613	AC036214.3	protein_coding	8	79918860	80080775	D30vsD14
ENSG00000198931	674.869177462659	-1.4975870839972	0.305473598232229	-2.98744994421228	0.00281315357967669	0.0208497454203127	APRT	protein_coding	16	88809339	88811944	D7vsD0
ENSG00000175538	54.0543786485812	-1.98590193432361	0.46895358199131	-2.98729338706611	0.00281459472046737	0.0208516011140337	KCNE3	protein_coding	11	74454841	74467729	D7vsD0
ENSG00000272983	104.0986226427	1.7241207292414	0.381325745892643	2.98726414754617	0.00281486395097724	0.0208516011140337	AL117339.4	lncRNA	10	38137337	38144399	D7vsD0
ENSG00000112335	2442.22591213065	1.08473749434226	0.167295859030614	2.98714802170216	0.00281593344217686	0.0404192577097185	SNX3	protein_coding	6	108211222	108261246	D40vsD30
ENSG00000259571	12.4141507387556	2.3335363773692	0.585408889783935	2.9868633836677	0.00281855645990273	0.0327342113946871	BLID	protein_coding	11	122115354	122116215	D30vsD14
ENSG00000175879	62.0490037348843	2.20116633656684	0.541094398441445	2.98684728805547	0.00281870485202284	0.0327342113946871	HOXD8	protein_coding	2	176129694	176132695	D30vsD14
ENSG00000164509	62.3607858361005	2.33836994128854	0.587065270521986	2.98666950564039	0.00282034437644383	0.0327342113946871	IL31RA	protein_coding	5	55851357	55922854	D30vsD14
ENSG00000283366	43.3970988899361	1.82584668222009	0.415469866894408	2.98661053687307	0.00282088838368373	0.0327342113946871	AC000095.2	transcribed_unprocessed_pseudogene	22	19014353	19014506	D30vsD14
ENSG00000160145	2411.44874937436	1.60364226260657	0.341076501833458	2.98655069209065	0.0028214405704285	0.0327342113946871	KALRN	protein_coding	3	124080023	124726325	D30vsD14
ENSG00000109163	22.7023207202556	1.57599640580543	0.331894850061248	2.98587460945101	0.00282768563271211	0.0327933464932151	GNRHR	protein_coding	4	67739328	67754360	D30vsD14
ENSG00000259678	436.874626644693	1.22070415788151	0.212917838171637	2.98567824725451	0.0028295018194702	0.0209545994221796	AC066613.2	lncRNA	15	51414097	51498833	D7vsD0
ENSG00000185477	289.465981370484	-1.95502869107519	0.458894137329548	-2.98550053188265	0.00283114645680086	0.0406172111461878	GPRIN3	protein_coding	4	89236383	89307800	D40vsD30
ENSG00000144711	2437.35653717849	1.02978349628664	0.149030643908601	2.98451033036815	0.0028403261036198	0.0329265725745925	IQSEC1	protein_coding	3	12897043	13283281	D30vsD14
ENSG00000198848	35.3072004132257	-2.59699350530518	0.674332206745401	-2.98368294614886	0.00284801718719621	0.040838736413189	CES1	protein_coding	16	55802851	55833337	D40vsD30
ENSG00000228204	66.7379433324015	-2.13288415178369	0.518806346996866	-2.98354898844951	0.00284926419959143	0.0330107443120581	AC004830.1	lncRNA	7	50866747	51022990	D30vsD14
ENSG00000183230	114.510833433744	1.97464177603543	0.465778674999161	2.98348089044207	0.00284989831513567	0.0330107443120581	CTNNA3	protein_coding	10	65912523	67696195	D30vsD14
ENSG00000235374	38.8296259191077	-1.27648962234244	0.231784439528329	-2.98333064872513	0.00285129779284915	0.0330135671483353	SSR4P1	transcribed_processed_pseudogene	21	45070952	45074165	D30vsD14
ENSG00000065154	2949.20501225393	1.10305340881154	0.173652360994996	2.98327880970457	0.00285178081066161	0.0408721861895325	OAT	protein_coding	10	124397303	124418976	D40vsD30
ENSG00000183770	23.8003492139511	-2.97702344343452	0.801837601461275	-2.98317694140968	0.00285273020135492	0.0211211470895547	FOXL2	protein_coding	3	138944224	138947137	D7vsD0
ENSG00000135697	79.5253487931482	-1.96371621196286	0.462181721865447	-2.98306087570516	0.00285381226055186	0.0330159147065222	BCO1	protein_coding	16	81238689	81291142	D30vsD14
ENSG00000257711	154.507293895595	-2.74544036070434	0.724251563941205	-2.98299716323392	0.00285440639948512	0.0408893000977397	AC079385.2	lncRNA	12	106678583	106684707	D40vsD30
ENSG00000101134	321.289728765631	-1.82656937453046	0.416243537182048	-2.98279555986824	0.00285628715871265	0.0211420021771102	DOK5	protein_coding	20	54475597	54651171	D7vsD0
ENSG00000274565	108.642614841524	1.65105795173646	0.357406901113013	2.98275704362902	0.00285664660567835	0.0330353253621848	AC080038.2	lncRNA	17	62626437	62627590	D30vsD14
ENSG00000275894	4.78545200031446	2.45394584884228	0.626584228125646	2.98275278079216	0.00285668639049558	0.0408983779632175	AL021578.1	lncRNA	20	45345115	45345823	D40vsD30
ENSG00000180209	13.8475414352739	-2.17827690457971	0.534208750271609	-2.98249870255707	0.0028590586022339	0.0211570336565309	MYLPF	protein_coding	16	30370934	30377991	D7vsD0
ENSG00000173320	1845.43778464757	-1.60410529847184	0.341697836453996	-2.98247512787236	0.00285927879938385	0.0408983779632175	STOX2	protein_coding	4	183797692	184023526	D40vsD30
ENSG00000260011	8.96388407979144	-2.17453347446257	0.532958916542325	-2.98246905178916	0.00285933555498338	0.0408983779632175	AC132938.1	lncRNA	17	82381110	82382690	D40vsD30
ENSG00000231561	6.16341025691316	-2.42641244447934	0.617479751117416	-2.98214223405229	0.00286238981653209	0.040921572932644	CEACAMP5	unprocessed_pseudogene	19	42654200	42669076	D40vsD30
ENSG00000240204	11.9722844774244	1.71588113208357	0.379241765800955	2.981953028552	0.00286415938966371	0.0211892900301358	SMKR1	protein_coding	7	129502531	129512918	D7vsD0
ENSG00000155052	88.3564424802789	-3.01119532763149	0.813638133294694	-2.98190955948317	0.00286456608178068	0.0409321988794314	CNTNAP5	protein_coding	2	124025287	124915287	D40vsD30
ENSG00000110693	645.38247973325	1.53560107254781	0.31879387223461	2.98186745524466	0.00286496005494832	0.021189725274351	SOX6	protein_coding	11	15966449	16739591	D7vsD0
ENSG00000173376	924.152183915029	2.21065050192009	0.54523472206335	2.9815608510186	0.00286783047041937	0.0212054645501058	NDNF	protein_coding	4	121035613	121073021	D7vsD0
ENSG00000223349	17.9448532216615	-2.57651410465523	0.668059832517682	-2.98104152909466	0.00287269832991226	0.041027877547807	KLF2P3	processed_pseudogene	2	130692243	130693770	D40vsD30
ENSG00000172818	66.8838762010479	-2.24329474067238	0.556344600992223	-2.98069710340474	0.00287593096011169	0.0212598581637242	OVOL1	protein_coding	11	65787063	65797214	D7vsD0
ENSG00000235192	14.7394365016049	-2.12925884856252	0.51820387902451	-2.98002178499609	0.00288227884637135	0.0411441344166673	AC009495.3	lncRNA	2	165794851	165810010	D40vsD30
ENSG00000165810	9.83580819777466	2.13455864229332	0.51998532581326	2.98000456045524	0.00288244092147525	0.0333201305062804	BTNL9	protein_coding	5	181040225	181061521	D30vsD14
ENSG00000132749	422.826392742354	-1.45325542272349	0.291418373025609	-2.97941208616655	0.00288802090260165	0.0213437073898871	TESMIN	protein_coding	11	68707440	68751520	D7vsD0
ENSG00000259172	93.4392514995907	-1.33294020361537	0.25104606026027	-2.97929472719049	0.00288912737031383	0.0412078332248099	AC023024.1	lncRNA	15	101295419	101305737	D40vsD30
ENSG00000197385	94.8363296906674	1.48819876470886	0.30316998642707	2.97918265377543	0.00289018436661999	0.0412078332248099	ZNF860	protein_coding	3	31981771	31991628	D40vsD30
ENSG00000183914	65.4139974582346	-1.61510551796647	0.345796809767866	-2.97893297123818	0.00289254046306913	0.0412078332248099	DNAH2	protein_coding	17	7717354	7833744	D40vsD30
ENSG00000142661	16.9508547126581	2.05773943005685	0.494405361369696	2.97880958648341	0.00289370541423092	0.0412078332248099	MYOM3	protein_coding	1	24056035	24112135	D40vsD30
ENSG00000213424	29.1641708863502	1.87253662635764	0.432246433184286	2.9787096607659	0.00289464918807643	0.0213871597020732	KRT222	protein_coding	17	40654665	40665181	D7vsD0
ENSG00000182504	1603.38829307474	-1.04235679950936	0.153542980496175	-2.97868908126841	0.00289484359125996	0.0412078332248099	CEP97	protein_coding	3	101724593	101770562	D40vsD30
ENSG00000182263	2607.78388881062	-1.40198484261943	0.274282037604632	-2.97863049930045	0.00289539704810928	0.0412078332248099	FIGN	protein_coding	2	163593396	163736012	D40vsD30
ENSG00000256813	233.298408460263	1.4270780359666	0.282722097828878	2.97846557603108	0.00289695568987899	0.0412094832299319	AP000777.3	lncRNA	11	60841806	60851081	D40vsD30
ENSG00000267515	5.29021143037494	2.03877650055513	0.488128101849661	2.97826839931228	0.00289882015475065	0.0214124382984995	AP001029.3	processed_pseudogene	18	12450447	12451042	D7vsD0
ENSG00000132357	29.4777840585559	-2.20988825108395	0.545648315815069	-2.97790390621247	0.00290226961491602	0.0214323757188369	CARD6	protein_coding	5	40841308	40860175	D7vsD0
ENSG00000130948	10.2141983777691	-2.12207354064317	0.516199914930437	-2.97767104601385	0.00290447529922785	0.0335612590805599	HSD17B3	protein_coding	9	96235306	96302176	D30vsD14
ENSG00000197245	35.8304791406335	2.19495905307841	0.54071555511701	2.97746021515882	0.00290647363815042	0.0214578736107854	FAM110D	protein_coding	1	26159079	26163962	D7vsD0
ENSG00000229036	780.791278376285	-1.19666603578758	0.205454025946366	-2.97714310036086	0.00290948174205021	0.033605514144732	VDAC1P8	transcribed_processed_pseudogene	6	143490424	143506406	D30vsD14
ENSG00000062370	459.017440604578	1.05762285682192	0.158758872412089	2.97698547263007	0.00291097803231997	0.0214855753269219	ZNF112	protein_coding	19	44326555	44367217	D7vsD0
ENSG00000079102	1403.24372216583	2.08082542191942	0.502465596143726	2.9769708282506	0.00291111708058177	0.0336108117581802	RUNX1T1	protein_coding	8	91954967	92103286	D30vsD14
ENSG00000100060	84.3782688310448	-1.99020253321697	0.472056132794941	-2.97676999745153	0.00291302457906877	0.0414021767324453	MFNG	protein_coding	22	37469063	37486401	D40vsD30
ENSG00000134376	67.8271454474094	-2.26231413523287	0.563475323025716	-2.97673042046656	0.00291340061728802	0.0414021767324453	CRB1	protein_coding	1	197268204	197478455	D40vsD30
ENSG00000204173	11.2532472467667	1.72181541102335	0.381983020238887	2.97608885942731	0.00291950255232536	0.0215387010082702	LRRC37A5P	transcribed_unprocessed_pseudogene	9	111602831	111631289	D7vsD0
ENSG00000234419	23.8628737313048	1.55014686465559	0.324307997350608	2.97601931663799	0.00292016467920406	0.0215387010082702	CICP13	processed_pseudogene	1	222468094	222470882	D7vsD0
ENSG00000165694	6.86633891630267	2.26231791593175	0.563627699893971	2.97593236856047	0.0029209927171248	0.0215387010082702	FRMD7	protein_coding	X	132076993	132128020	D7vsD0
ENSG00000103067	779.042919184955	-1.89118316938433	0.438918695010119	-2.97591144837021	0.00292119197962606	0.0215387010082702	ESRP2	protein_coding	16	68229111	68238102	D7vsD0
ENSG00000257818	11.3052318049903	-1.91618365605403	0.447365758918369	-2.97560470267671	0.0029241151233663	0.0415337764215986	C1GALT1P1	processed_pseudogene	12	69284397	69285485	D40vsD30
ENSG00000204334	25.7546463352167	-2.05392342894145	0.493702670756465	-2.97531999713658	0.0029268306231794	0.0215747070762572	ERICH2	protein_coding	2	170783786	170798971	D7vsD0
ENSG00000124766	13588.8299202888	-1.58918967124672	0.337526377451814	-2.97514428006468	0.00292850774760204	0.0415754946831535	SOX4	protein_coding	6	21592768	21598619	D40vsD30
ENSG00000215397	1620.47166016411	-3.39490630307992	0.944495253532615	-2.97503485864038	0.00292955255899489	0.0215892000245434	SCRT2	protein_coding	20	661596	675802	D7vsD0
ENSG00000259125	203.196184596726	1.28683434593068	0.235915423047927	2.97494049716326	0.00293045384352002	0.0338203974086084	LRP1-AS	lncRNA	12	57144620	57147619	D30vsD14
ENSG00000160606	145.84965946271	-1.25968270369181	0.22681842448223	-2.974549819892	0.00293418805299965	0.0216177837363637	TLCD1	protein_coding	17	28724348	28727935	D7vsD0
ENSG00000189420	24.5378103737377	-1.64352637275877	0.355872767488832	-2.97445174079523	0.00293512620383976	0.0216191193621658	ZFP92	protein_coding	X	153418322	153426481	D7vsD0
ENSG00000261587	23.3591365767806	2.24982308347033	0.55971050853499	2.97443599518599	0.00293527683998767	0.033862377890714	TMEM249	protein_coding	8	144352219	144354914	D30vsD14
ENSG00000125740	215.558373062753	-2.04877999727886	0.492211875245108	-2.97388192137773	0.00294058208469631	0.0338962012377988	FOSB	protein_coding	19	45467995	45475179	D30vsD14
ENSG00000147324	1820.49159114994	-0.9825864899046	0.133694603520682	-2.9738409736418	0.00294097450540181	0.0216566114391073	MFHAS1	protein_coding	8	8783354	8893630	D7vsD0
ENSG00000188730	52.8057115588287	2.62343869780969	0.685483944635486	2.97372201604759	0.0029421148010175	0.0339001884535151	VWC2	protein_coding	7	49773638	49921950	D30vsD14
ENSG00000155749	27.1548230232886	1.46044315976531	0.294425295359831	2.97339655784461	0.00294523661834879	0.0339224753090786	FLACC1	protein_coding	2	201288271	201357398	D30vsD14
ENSG00000285269	542.319951768017	-1.21999597026626	0.213578629672823	-2.97312503240139	0.00294784342154622	0.0339388147896196	AL160269.1	protein_coding	9	96235331	96352058	D30vsD14
ENSG00000261051	19.8601659115221	1.89008269976256	0.439002955528165	2.97283351587556	0.002950644494354	0.0418689564514296	AC107021.2	lncRNA	3	146059585	146061679	D40vsD30
ENSG00000212588	25.3532898063492	-1.42473963710893	0.282480792998482	-2.97273180309091	0.00295162238569835	0.0217294179961566	SNORA26	snoRNA	4	52713249	52713370	D7vsD0
ENSG00000260798	1486.37631828687	-2.46414033329244	0.632219815967482	-2.97228951993034	0.00295587804291059	0.0217551405353512	AC099314.1	lncRNA	16	68814330	68823526	D7vsD0
ENSG00000273523	20.1984429646869	1.54567594001326	0.323226163728412	2.97214782656166	0.0029572426029762	0.0217595769478136	AL139082.1	lncRNA	13	52128891	52132723	D7vsD0
ENSG00000177425	5038.1496255243	-1.19704140387459	0.205935262790631	-2.97200875450282	0.002958582477779	0.0217638294862939	PAWR	protein_coding	12	79574979	79690964	D7vsD0
ENSG00000106327	77.1576153181024	-1.78058063338898	0.40228032087166	-2.97200874951675	0.00295858252582673	0.0419607503811891	TFR2	protein_coding	7	100620416	100642779	D40vsD30
ENSG00000120896	2336.07539735533	1.23303048553295	0.218057867573667	2.97182804153593	0.0029603243649909	0.0419646179462035	SORBS3	protein_coding	8	22544986	22575788	D40vsD30
ENSG00000169885	14.7673225265268	-1.83799546438815	0.421645582298525	-2.97167933684415	0.0029617584271171	0.0217815828301166	CALML6	protein_coding	1	1915108	1917296	D7vsD0
ENSG00000153822	54.9456621577778	-2.2982754424105	0.576576107942858	-2.97146451059728	0.00296383126444967	0.0341091362762854	KCNJ16	protein_coding	17	70053429	70135608	D30vsD14
ENSG00000226666	5.42045925306772	-1.89501859779957	0.44087331696666	-2.97141729241608	0.00296428704544677	0.0217945676103324	HSPA9P1	processed_pseudogene	2	221961737	221963765	D7vsD0
ENSG00000158301	1487.6632681957	1.01474834147161	0.144636873381645	2.97122256188196	0.00296616738868109	0.0218027805687819	GPRASP2	protein_coding	X	102712176	102717733	D7vsD0
ENSG00000123700	310.665969492971	-2.03337385559582	0.487482043560687	-2.97113273140595	0.00296703517015013	0.0341322563834749	KCNJ2	protein_coding	17	70168673	70180048	D30vsD14
ENSG00000273372	20.937308462593	2.13668372361809	0.522287314695407	2.97093894482775	0.00296890797855503	0.0218173109080128	SFTPD-AS1	lncRNA	10	79968213	79973213	D7vsD0
ENSG00000072110	11470.7888169982	-1.35308929570101	0.258550523365647	-2.97075127020633	0.00297072274732226	0.0218214589641474	ACTN1	protein_coding	14	68874143	68979440	D7vsD0
ENSG00000268089	402.436045807991	-2.14085762166836	0.523730366692541	-2.9707225714138	0.00297100034699514	0.0218214589641474	GABRQ	protein_coding	X	152637895	152657542	D7vsD0
ENSG00000152208	557.364116995328	-2.25845635349416	0.563340128836533	-2.970596745789	0.0029722177212231	0.0421123149747107	GRID2	protein_coding	4	92303966	93810157	D40vsD30
ENSG00000258908	373.94182875216	-1.16184798702483	0.19419523173918	-2.97045391824853	0.00297360014203196	0.0341940074303546	AL355075.3	lncRNA	14	20474789	20477089	D30vsD14
ENSG00000078098	927.40604754076	2.27223765732056	0.568078268977349	2.97007956378602	0.002977226285021	0.0421623656942687	FAP	protein_coding	2	162170684	162245151	D40vsD30
ENSG00000115541	7295.25573376791	-1.17185519025863	0.197607620601567	-2.9698003977382	0.00297993302157702	0.0218814413440427	HSPE1	protein_coding	2	197500140	197503449	D7vsD0
ENSG00000270761	5.21010419249011	-2.41774848245319	0.617185742326935	-2.96952498536874	0.00298260556315384	0.0342837606864894	AL355353.1	lncRNA	6	47477243	47477572	D30vsD14
ENSG00000107984	264.604383325555	2.64822009788054	0.69482508022592	2.96940936157585	0.00298372820282385	0.0422335046508723	DKK1	protein_coding	10	52314281	52318042	D40vsD30
ENSG00000132911	11.899002557888	-2.539060923721	0.658102667155617	-2.96923416549373	0.00298542998936459	0.0422366628113969	NMUR2	protein_coding	5	152391532	152433368	D40vsD30
ENSG00000267243	19.62451180591	-1.85637710907356	0.428216330936687	-2.96900659134724	0.00298764187826676	0.034327836931139	AC005381.1	lncRNA	19	28437060	28535277	D30vsD14
ENSG00000223624	7.59347114740669	-2.23169951136652	0.554647843107913	-2.96890997022436	0.00298858143168325	0.042260316838911	AL033528.1	processed_pseudogene	1	25888970	25889109	D40vsD30
ENSG00000179715	113.033461563313	-1.82593646546727	0.418005830603921	-2.96870611511425	0.00299056462347079	0.021953864791781	PCED1B	protein_coding	12	47079603	47236662	D7vsD0
ENSG00000174672	941.442134908352	2.18465218537551	0.538859547485337	2.96858836934504	0.00299171065282155	0.0343607652139906	BRSK2	protein_coding	11	1389899	1462689	D30vsD14
ENSG00000278139	975.901155069376	1.33768608167987	0.253578735918961	2.9682539387704	0.00299496787883891	0.034384349875866	AL358075.4	protein_coding	1	46043661	46176488	D30vsD14
ENSG00000184481	683.645124831271	-1.25908857671833	0.227123944166348	-2.96793268183391	0.00299809984495594	0.0220035262002368	FOXO4	protein_coding	X	71096197	71103535	D7vsD0
ENSG00000196159	3184.0586072825	-1.81214024613909	0.413520663954228	-2.96754274479237	0.00300190539455994	0.0424277217665562	FAT4	protein_coding	4	125316399	125492932	D40vsD30
ENSG00000070190	46.7942974125962	3.10255991652544	0.848410038373064	2.96738581895282	0.00300343813896515	0.0220370426409968	DAPP1	protein_coding	4	99816827	99870190	D7vsD0
ENSG00000182583	14.5079852824761	-2.04234940147407	0.491154956207615	-2.96718862968785	0.00300536516119925	0.0220455188660748	VCX	protein_coding	X	7842262	7844143	D7vsD0
ENSG00000206140	67.4433315021177	-1.47567199385166	0.300204002073287	-2.96688914105225	0.00300829405636429	0.042496988835801	TMEM191C	protein_coding	22	21466423	21471269	D40vsD30
ENSG00000138363	3505.99463740297	-0.985971486715314	0.135150499532909	-2.96685168091206	0.00300866058672172	0.0345276741659779	ATIC	protein_coding	2	215311956	215349773	D30vsD14
ENSG00000152207	18.7394163987842	3.25326320624196	0.899471443844935	2.96647906334418	0.00301230869802994	0.0220907793711238	CYSLTR2	protein_coding	13	48653711	48711226	D7vsD0
ENSG00000151876	71.3775205721916	1.21740566999025	0.213200536321566	2.96624802592619	0.00301457269541491	0.0221017080266508	FBXO4	protein_coding	5	41925254	41941743	D7vsD0
ENSG00000259216	6.76915828046705	-1.72800753007011	0.385363022057365	-2.96605399233132	0.00301647528151994	0.0346034537917011	AC084757.1	processed_pseudogene	15	48725338	48725827	D30vsD14
ENSG00000163631	6.92699919459018	2.27614819833562	0.570171562593157	2.96603392607696	0.00301667210259331	0.0221114246698679	ALB	protein_coding	4	73397114	73421482	D7vsD0
ENSG00000075407	1558.01304906546	1.06641597502709	0.162321630323386	2.96581530180534	0.00301881725125639	0.0346164174889151	ZNF37A	protein_coding	10	38094334	38150293	D30vsD14
ENSG00000273104	7.10130935251612	2.30770326926912	0.580903783972122	2.96555697656084	0.00302135374055626	0.0221400585544508	AP000322.2	lncRNA	21	34412200	34412587	D7vsD0
ENSG00000206341	205.260273688333	1.66488279032985	0.364221695920194	2.96490517293749	0.00302776242777159	0.0427508680113039	HLA-H	unprocessed_pseudogene	6	29887752	29890482	D40vsD30
ENSG00000175395	644.910968068289	1.28713955226881	0.236825895949808	2.96479212905678	0.00302887516278192	0.0347163531833113	ZNF25	protein_coding	10	37949573	37976647	D30vsD14
ENSG00000151474	6242.00369155321	1.21869164914673	0.213746947488449	2.9646816321481	0.00302996318743857	0.0347163531833113	FRMD4A	protein_coding	10	13643706	14462142	D30vsD14
ENSG00000184611	122.960841704606	2.53058095220578	0.656359571056488	2.96419986543982	0.00303471114356033	0.0222322362412561	KCNH7	protein_coding	2	162371407	162838730	D7vsD0
ENSG00000021645	1458.80198570947	-1.82464362968427	0.418236859723194	-2.96397507982609	0.00303692879452382	0.0428591077503845	NRXN3	protein_coding	14	78170373	79868290	D40vsD30
ENSG00000264057	15.6035817221939	1.60239682836047	0.343273417942886	2.96380894989586	0.003038568720186	0.0222547889547161	AC103810.1	transcribed_unprocessed_pseudogene	17	64927634	64934203	D7vsD0
ENSG00000154277	3772.89836117943	-1.14889265850657	0.190299156620724	-2.96319052863929	0.00304468047104983	0.0222938356767668	UCHL1	protein_coding	4	41256413	41268455	D7vsD0
ENSG00000228222	10.390671753521	2.30482471526838	0.580440181433942	2.96296633189601	0.00304689893658446	0.0348851252548007	AC073050.1	lncRNA	2	167293171	167558333	D30vsD14
ENSG00000249550	112.850558766642	-1.66000084157872	0.36281530177669	-2.96294240158694	0.0030471358181882	0.0348851252548007	LINC01234	lncRNA	12	113583886	113773726	D30vsD14
ENSG00000166130	1077.83098693623	1.53156713725874	0.319481090246849	2.96282680307424	0.00304828034256422	0.042998064051854	IKBIP	protein_coding	12	98613405	98645113	D40vsD30
ENSG00000214128	87.9258178220678	-1.29732739712488	0.240445788686646	-2.96252806512326	0.00305123992046777	0.043018567170899	TMEM213	protein_coding	7	138797952	138838101	D40vsD30
ENSG00000070601	27.7713538779461	-2.00432230748977	0.47912846754407	-2.96230010035715	0.00305350011559216	0.0430243201139287	FRMPD1	protein_coding	9	37650954	37746904	D40vsD30
ENSG00000254760	43.1767072778184	-1.73707596565451	0.388928002081198	-2.96218312769876	0.00305466045340455	0.0430243201139287	AC008750.1	lncRNA	19	51414298	51414965	D40vsD30
ENSG00000235363	66.7721185480939	-1.59144529998145	0.339824824537106	-2.96165914703962	0.00305986313975418	0.0430763581685256	SNRPGP10	processed_pseudogene	1	205351247	205351471	D40vsD30
ENSG00000137821	775.996286855413	1.12094929984687	0.180962940462824	2.96165225032346	0.00305993167218436	0.0223997663465592	LRRC49	protein_coding	15	70853239	71053657	D7vsD0
ENSG00000248329	986.028806898987	-2.03739704094746	0.490561952115803	-2.96068016421421	0.0030696052737746	0.0351282872756802	APELA	protein_coding	4	164877178	164898965	D30vsD14
ENSG00000171722	40.125888814034	1.86874411290874	0.433703390807985	2.95995867248615	0.00307680313694184	0.0351965577907916	SPATA46	protein_coding	1	162373203	162376870	D30vsD14
ENSG00000253492	117.137119290634	-1.33112706708206	0.252095751053337	-2.95969711494344	0.00307941632877085	0.0433302699581332	CDH12P3	unprocessed_pseudogene	5	70132679	70132973	D40vsD30
ENSG00000009694	544.848527370036	2.04953835752656	0.494853770060655	2.95953763744601	0.00308101064345557	0.0352305796716033	TENM1	protein_coding	X	124375903	124963817	D30vsD14
ENSG00000232645	17.1000414515068	1.32528347039553	0.250146640663932	2.95939800922647	0.00308240714061253	0.0225527350318792	LINC01431	lncRNA	20	23356594	23358116	D7vsD0
ENSG00000168658	16.3845189286336	-1.87446826769398	0.435790401041953	-2.95891847229982	0.00308720764444176	0.0434185126321194	VWA3B	protein_coding	2	98087116	98313299	D40vsD30
ENSG00000140937	7023.02102379035	1.84712601802094	0.426577581812988	2.95872561482673	0.00308914020560608	0.0352976055240229	CDH11	protein_coding	16	64943753	65126112	D30vsD14
ENSG00000279228	4.63938691739647	-2.34471161432291	0.594757310533741	-2.9587053124975	0.00308934371271731	0.0352976055240229	AC133555.5	transcribed_unprocessed_pseudogene	16	29466069	29467578	D30vsD14
ENSG00000135744	176.342412566378	2.41932257211516	0.620042514403509	2.95838193269667	0.00309258686565046	0.0226157198931714	AGT	protein_coding	1	230702523	230714122	D7vsD0
ENSG00000146049	44.221747888783	2.91205474537472	0.786597457918363	2.95838070915331	0.00309259914237247	0.0226157198931714	KAAG1	protein_coding	6	24356903	24358284	D7vsD0
ENSG00000015475	409.870049883032	1.21677452834004	0.213563390152218	2.95825294723847	0.00309388131745141	0.0434909576533869	BID	protein_coding	22	17734138	17774770	D40vsD30
ENSG00000273942	92.5907444279679	1.91603371581098	0.449948572225919	2.95819077550639	0.00309450542709597	0.0353424442301357	RF01963	misc_RNA	12	97492462	97492597	D30vsD14
ENSG00000198363	5750.93306435331	1.21659817034888	0.213515281142925	2.95809352364854	0.00309548191808948	0.0434920538653753	ASPH	protein_coding	8	61500556	61714640	D40vsD30
ENSG00000158806	16.0218711799543	2.11510710057952	0.51727573913905	2.95801056343029	0.00309631513097723	0.0353480305176224	NPM2	protein_coding	8	22024125	22036897	D30vsD14
ENSG00000220785	319.964649714192	-1.53175004615577	0.320075539039763	-2.95789565486963	0.00309746955558076	0.0353480305176224	MTMR9LP	transcribed_unprocessed_pseudogene	1	32231658	32241620	D30vsD14
ENSG00000015520	116.442430750187	-2.11631794707772	0.517724945753687	-2.9577828142866	0.00309860358623363	0.0435145097527913	NPC1L1	protein_coding	7	44512535	44541315	D40vsD30
ENSG00000052850	203.247393152859	2.58107326274009	0.67487045844459	2.95771319927167	0.00309930339532266	0.0353548331405736	ALX4	protein_coding	11	44260440	44310139	D30vsD14
ENSG00000237493	252.945739322788	1.18394458503685	0.202528736566849	2.9573313653648	0.00310314436703426	0.0435385405630947	AC034102.2	processed_pseudogene	12	55980432	55981035	D40vsD30
ENSG00000160685	523.580156519343	1.32552314258103	0.250404333194843	2.95730961654252	0.00310336327497763	0.0435385405630947	ZBTB7B	protein_coding	1	155002630	155018522	D40vsD30
ENSG00000163673	31.9896660653562	-1.89871445070602	0.444226851191903	-2.95730536589852	0.00310340606053616	0.0226889405459828	DCLK3	protein_coding	3	36712422	36764349	D7vsD0
ENSG00000279686	33.8331101314358	2.36382148029799	0.601593256532814	2.95685076416903	0.00310798503514496	0.0435819757211	AC142391.1	protein_coding	5	139442316	139462707	D40vsD30
ENSG00000196839	415.021173641131	-1.36059474956709	0.262344610834279	-2.9563967298609	0.00311256444202201	0.0354919324239188	ADA	protein_coding	20	44619522	44652233	D30vsD14
ENSG00000279041	189.889580088319	-1.48781730515868	0.305423390505429	-2.95595338544521	0.00311704196575316	0.0227828011028079	AC102945.2	TEC	8	30552345	30553766	D7vsD0
ENSG00000104518	149.351867814536	1.83325063322188	0.422297951825889	2.9558529181229	0.00311805744376848	0.0437017629164881	GSDMD	protein_coding	8	143553207	143563062	D40vsD30
ENSG00000137501	1009.61754310545	1.59509422505836	0.341746922276206	2.95567906897486	0.00311981534446436	0.0227972385518752	SYTL2	protein_coding	11	85694224	85811159	D7vsD0
ENSG00000148516	4107.18158865656	1.54817688041923	0.325954670274351	2.9549411874005	0.00312728660095049	0.0356455764044492	ZEB1	protein_coding	10	31318495	31529814	D30vsD14
ENSG00000204386	559.372802148222	1.25783003950428	0.22770072596158	2.95488754663787	0.00312783036408903	0.043817237135772	NEU1	protein_coding	6	31857659	31862906	D40vsD30
ENSG00000255126	246.89438732428	-1.80561188733169	0.413128452665025	-2.9545577881594	0.00313117506128412	0.0438425904169214	AP003064.1	lncRNA	11	62391516	62393372	D40vsD30
ENSG00000174951	120.756445698876	-1.79746467517294	0.410377677776043	-2.95450932356663	0.00313166690604793	0.0228779881085302	FUT1	protein_coding	19	48748011	48755390	D7vsD0
ENSG00000257556	12.6367145870695	2.43213852382374	0.625321224543206	2.95390345205868	0.00313782156288868	0.0229170890110847	LINC02298	lncRNA	14	105093609	105100131	D7vsD0
ENSG00000214188	44.9372904246565	1.26104417929419	0.228873897660555	2.95378453464728	0.00313903086172035	0.0229200607193712	ST7-OT4	lncRNA	7	116953899	117098806	D7vsD0
ENSG00000248925	10.5132185622545	2.00125924742254	0.479538653391063	2.95337870556929	0.00314316103180072	0.0229443525970754	AC021087.1	lncRNA	5	269858	271516	D7vsD0
ENSG00000171931	15.8307755213308	1.78007537581498	0.404701485831152	2.95297995598066	0.00314722397745481	0.0229681414644914	FBXW10	protein_coding	17	18744024	18779349	D7vsD0
ENSG00000278505	18.1183246433517	1.69989211857596	0.37756631833974	2.95283785767344	0.00314867300441655	0.0229719859611312	C17orf78	protein_coding	17	37375986	37392708	D7vsD0
ENSG00000243155	352.515304288923	-1.04140760390246	0.154569273469057	-2.95277058408265	0.00314935922923225	0.0229719859611312	AL162431.2	lncRNA	1	180944042	180976482	D7vsD0
ENSG00000162624	78.4478466317075	-3.36201997233408	0.940674075541624	-2.95215956784513	0.00315559815047167	0.0230116174547033	LHX8	protein_coding	1	75128434	75161533	D7vsD0
ENSG00000108312	4275.28592365428	1.16037016652434	0.194902177493626	2.95209716958223	0.00315623591581282	0.0359611977260779	UBTF	protein_coding	17	44205033	44221626	D30vsD14
ENSG00000104728	2755.61521276114	-1.0056014975037	0.142504458805389	-2.95149710422812	0.00316237511413462	0.0230551512915113	ARHGEF10	protein_coding	8	1823926	1958641	D7vsD0
ENSG00000198844	63.0953864612082	1.67435936782521	0.369110059999255	2.95131313361497	0.00316425947481911	0.023063002714655	ARHGEF15	protein_coding	17	8310241	8322514	D7vsD0
ENSG00000171345	3040.96036099109	-1.8566824459945	0.430924927065509	-2.95105334159789	0.0031669221965177	0.0443197951653329	KRT19	protein_coding	17	41523617	41528308	D40vsD30
ENSG00000196159	3184.0586072825	1.80528958578489	0.413513303097597	2.95102860450629	0.00316717584422262	0.0360714556676136	FAT4	protein_coding	4	125316399	125492932	D30vsD14
ENSG00000277081	336.669369723673	-2.07896271491225	0.50627131990769	-2.95091318857377	0.00316835953394517	0.0443197951653329	RF01971	misc_RNA	12	97564174	97564327	D40vsD30
ENSG00000182327	19.008829776794	2.50531481012443	0.650905476347395	2.95022070009369	0.00317547007086769	0.0231388079347614	GLTPD2	protein_coding	17	4788964	4790589	D7vsD0
ENSG00000241956	32.1015292102311	-2.39726238407492	0.614282615876535	-2.95020945935278	0.0031755856117212	0.0443813992815837	AC109466.1	lncRNA	5	164296696	165171643	D40vsD30
ENSG00000111728	711.715518521294	-1.87140008188396	0.43604096822481	-2.95018169306682	0.00317587103107258	0.0443813992815837	ST8SIA1	protein_coding	12	22063773	22437041	D40vsD30
ENSG00000167552	72375.8118915127	1.34677597107155	0.258239697275947	2.94987943026257	0.00317897960902314	0.0361914601642635	TUBA1A	protein_coding	12	49184795	49189080	D30vsD14
ENSG00000162367	11.7371818212744	-3.09268066100421	0.850123593269313	-2.94978363247213	0.00317996540608915	0.0444060118675651	TAL1	protein_coding	1	47216290	47232220	D40vsD30
ENSG00000179178	184.145274113861	-1.91965747314019	0.452464274007531	-2.94975216787609	0.00318028924997726	0.0231680138067713	TMEM125	protein_coding	1	43269983	43274002	D7vsD0
ENSG00000073417	996.301074274657	1.26300668252914	0.229855507461211	2.94970823200117	0.00318074150262702	0.0444060118675651	PDE8A	protein_coding	15	84980440	85139145	D40vsD30
ENSG00000260664	455.032981466092	2.03129295339342	0.490407780756964	2.94916396138946	0.00318634879897691	0.0362609032246918	AC004158.1	lncRNA	16	72425948	72533892	D30vsD14
ENSG00000174332	37.0060314026528	2.36460354895239	0.603500218875111	2.94880348555543	0.00319006752487193	0.0362887649464125	GLIS1	protein_coding	1	53506237	53738106	D30vsD14
ENSG00000230729	102.225018812401	-2.03171973328068	0.490632639295784	-2.94868220621683	0.00319131955074127	0.0232417993665114	AL160270.1	lncRNA	9	34521527	34524241	D7vsD0
ENSG00000165084	165.914890766196	1.95877779919969	0.465912737636896	2.94857317309561	0.00319244553519786	0.0232417993665114	C8orf34	protein_coding	8	68330955	68819023	D7vsD0
ENSG00000170935	15.058431640246	2.40449342105997	0.617084266635564	2.94853315735973	0.00319285886830243	0.0232417993665114	NCBP2L	protein_coding	X	107774899	107795829	D7vsD0
ENSG00000229036	780.791278376285	1.19085008587392	0.205495927537427	2.94823402650439	0.00319595021522867	0.0445965422314567	VDAC1P8	transcribed_processed_pseudogene	6	143490424	143506406	D40vsD30
ENSG00000261189	57.9122470549205	-1.97439122365194	0.471380971480178	-2.94749111167794	0.00320363961989987	0.0364286473339251	AL031058.1	lncRNA	6	7540451	7541338	D30vsD14
ENSG00000251072	8.1163624715036	-2.01424379352111	0.484928873160274	-2.94732665474579	0.00320534407900314	0.0447057852893778	LMNB1-DT	lncRNA	5	126751963	126776486	D40vsD30
ENSG00000177096	70.2408332644675	-1.7856904112686	0.407404121877675	-2.94717295871914	0.00320693775730551	0.036451639514395	PHETA2	protein_coding	22	42074248	42079438	D30vsD14
ENSG00000272405	64.5774462393412	1.74506416326567	0.393678444968486	2.94673020098556	0.00321153276139952	0.0447593004783226	AL365181.3	lncRNA	1	156641666	156644887	D40vsD30
ENSG00000249738	11.4743595217611	1.72228660550259	0.385949555115386	2.9467234524019	0.0032116028455791	0.0233722862881838	AC008691.1	lncRNA	5	159310745	159805536	D7vsD0
ENSG00000244050	59.746809584915	-1.39800408432836	0.275915683897233	-2.94656712820705	0.00321322666565467	0.0447593004783226	DEFB109F	transcribed_unprocessed_pseudogene	12	8199599	8218911	D40vsD30
ENSG00000279726	57.3998064947805	-1.37447147766845	0.267934970207348	-2.9465040605095	0.00321388199415487	0.0447593004783226	AC005609.5	lncRNA	5	140785698	140828549	D40vsD30
ENSG00000089225	79.6505181836147	-2.74079410991168	0.731789767557579	-2.94591999708722	0.00321995671279599	0.036585061075698	TBX5	protein_coding	12	114353931	114408442	D30vsD14
ENSG00000134115	89.728451640911	-2.18749066950608	0.543996380120896	-2.9457745089222	0.00322147153091513	0.0448431348972026	CNTN6	protein_coding	3	1092658	1404217	D40vsD30
ENSG00000237359	5.31071901581843	2.65086177872465	0.701339646001397	2.94559389377588	0.00322335299351843	0.0234518224418901	AL354977.2	lncRNA	9	3630947	3648390	D7vsD0
ENSG00000109991	501.290878977833	2.77234384443552	0.742616428160264	2.94545577163486	0.00322479248333528	0.0234563209814079	P2RX3	protein_coding	11	57338374	57370600	D7vsD0
ENSG00000122035	47.6061498890072	1.81743061214924	0.418505425593233	2.94483783669534	0.00323123969086846	0.0449571994787952	RASL11A	protein_coding	13	27270327	27273690	D40vsD30
ENSG00000205730	1844.23481738865	1.44875302193521	0.293329461202452	2.94465144549209	0.00323318670282256	0.0235113912880407	ITPRIPL2	protein_coding	16	19113932	19121629	D7vsD0
ENSG00000110104	818.492290584194	1.41058335357106	0.280403223802353	2.94427197510747	0.00323715389215616	0.0450175578264599	CCDC86	protein_coding	11	60842113	60851081	D40vsD30
ENSG00000169933	22.6600826979372	1.81234890640882	0.416942406729573	2.9436893119986	0.00324325400275809	0.0368351122603507	FRMPD4	protein_coding	X	11822423	12724523	D30vsD14
ENSG00000278921	19.0882207288875	-2.23625340956043	0.561100357909758	-2.94288425641318	0.00325169965374269	0.0451978340192245	EPB41L4A-DT	lncRNA	5	112419583	112420978	D40vsD30
ENSG00000226823	26.7425856174381	1.62028390466023	0.351874145166893	2.94219941669541	0.00325889991556312	0.0236923433922487	SUGT1P1	unprocessed_pseudogene	9	33503655	33510711	D7vsD0
ENSG00000198133	30.7831743269571	2.14028512820564	0.528716921292998	2.94162162315919	0.00326498601020006	0.0370671941158007	TMEM229B	protein_coding	14	67447084	67533739	D30vsD14
ENSG00000234003	18.8921727634525	-1.87613484070085	0.438927000236907	-2.94157078512822	0.00326552199967721	0.0453496183129744	MTATP6P27	unprocessed_pseudogene	19	12506249	12508030	D40vsD30
ENSG00000100095	581.884371395931	-2.40955770101262	0.620271918114862	-2.94154490591455	0.00326579487711064	0.0453496183129744	SEZ6L	protein_coding	22	26169462	26383597	D40vsD30
ENSG00000171956	330.648510141478	-2.44967993411873	0.634008916666359	-2.94109417880631	0.00327055079855649	0.0237709956768365	FOXB1	protein_coding	15	60004234	60061730	D7vsD0
ENSG00000148200	4861.52798917766	-1.35539316534672	0.261942533329335	-2.94107702004286	0.00327073197668934	0.0453961069884131	NR6A1	protein_coding	9	124517275	124771311	D40vsD30
ENSG00000131370	2623.99161609973	1.23985704076993	0.222674862757404	2.94086648425768	0.0032729557531911	0.0237824238448615	SH3BP5	protein_coding	3	15254353	15341368	D7vsD0
ENSG00000205221	42.2145314542588	-2.74116010252525	0.733193737080835	-2.94077812381468	0.0032738894674035	0.045417862431721	VIT	protein_coding	2	36696690	36814792	D40vsD30
ENSG00000255525	8.65084045050923	1.83466413701766	0.424970613303842	2.94058953230299	0.00327588314571967	0.0237938541142216	AL137804.1	lncRNA	11	31305685	31314548	D7vsD0
ENSG00000175548	888.011553436458	1.12445768059719	0.18345442694716	2.94055417235896	0.00327625707331086	0.0237938541142216	ALG10B	protein_coding	12	38316762	38329721	D7vsD0
ENSG00000181790	275.585435957431	-2.11467342704966	0.520211921227693	-2.94048130123518	0.00327702780021523	0.0237938541142216	ADGRB1	protein_coding	8	142449430	142545009	D7vsD0
ENSG00000196381	138.172469021051	1.40471361287294	0.278810207521684	2.94004161525969	0.00328168167782902	0.0372419370065586	ZNF781	protein_coding	19	37667751	37692315	D30vsD14
ENSG00000070882	974.30146244017	1.47794762630339	0.303756312318512	2.939684181335	0.00328546939033576	0.0455563823619178	OSBPL3	protein_coding	7	24796540	24981634	D40vsD30
ENSG00000022556	515.119596255505	-1.80673303723887	0.415624688855775	-2.93951026009145	0.00328731386650941	0.0238624735153684	NLRP2	protein_coding	19	54953130	55001142	D7vsD0
ENSG00000268798	32.9497494170718	-1.36892917254908	0.266696782850236	-2.93940243362175	0.00328845786550659	0.0238647130259985	AC027307.3	lncRNA	19	1440839	1441938	D7vsD0
ENSG00000280184	35.4929074110786	1.56931357296268	0.334972941047911	2.93848682190091	0.00329818679180863	0.0239292373688651	AL023806.3	TEC	6	145789270	145791973	D7vsD0
ENSG00000267026	199.990822754545	1.65001207640279	0.362469737596475	2.93820963776136	0.00330113720599003	0.0457514231692864	AL136084.2	lncRNA	9	98847172	98872415	D40vsD30
ENSG00000180287	246.973795367341	2.35978823361732	0.604043887772952	2.93817762176318	0.00330147814675233	0.0374396186808316	PLD5	protein_coding	1	242082986	242524696	D30vsD14
ENSG00000282304	64.5923155526988	-2.1101623075996	0.519088499910966	-2.9381546843384	0.00330172242882702	0.0374396186808316	AC140479.5	lncRNA	2	110245591	110285856	D30vsD14
ENSG00000139832	98.0488634701786	-1.62915546716459	0.355449526534467	-2.93756325221422	0.00330802683022866	0.0239945348853864	RAB20	protein_coding	13	110523066	110561722	D7vsD0
ENSG00000099365	687.726314100951	1.49731463547797	0.310596474754027	2.93729874494058	0.00331084990598523	0.037528220918477	STX1B	protein_coding	16	30989256	31010638	D30vsD14
ENSG00000189334	114.400197299291	-2.23611999360521	0.562129228964486	-2.93726052396667	0.00331125801834233	0.0240074496011227	S100A14	protein_coding	1	153614255	153616986	D7vsD0
ENSG00000167371	3682.12017636451	-1.66450750955248	0.367523796607479	-2.93724520566327	0.00331142159555777	0.0458717005118876	PRRT2	protein_coding	16	29811382	29815892	D40vsD30
ENSG00000186594	342.883661254887	1.57346980573589	0.336530264996907	2.93723896049877	0.00331148828694942	0.0240074496011227	MIR22HG	lncRNA	17	1711493	1717174	D7vsD0
ENSG00000156510	15.4285425995797	2.14955619623867	0.532683756259806	2.93712015403675	0.00331275724048819	0.0240105551426807	HKDC1	protein_coding	10	69220332	69267552	D7vsD0
ENSG00000267799	10.6970094341695	-2.29116431883941	0.580941275290153	-2.9368963635563	0.00331514871509535	0.0375620420063402	MAN1A2P1	processed_pseudogene	19	28790812	28792871	D30vsD14
ENSG00000258824	298.072568394717	-1.14755398472844	0.191567455702302	-2.93658431003363	0.00331848601308859	0.0240459752607464	AL122035.1	lncRNA	14	64422935	64448557	D7vsD0
ENSG00000205269	1590.93003890209	-1.6220238150467	0.353185799535596	-2.93619906692251	0.00332261026732747	0.0460043818109267	TMEM170B	protein_coding	6	11537749	11583524	D40vsD30
ENSG00000167550	40.7393105801619	-1.40908868174338	0.28067159032992	-2.93613144377986	0.00332333469432617	0.0240750018282355	RHEBL1	protein_coding	12	49064676	49070025	D7vsD0
ENSG00000115896	343.08626114551	2.3087399299506	0.587146577614073	2.93579149682723	0.003326978626588	0.0240952884102078	PLCL1	protein_coding	2	197804593	198572581	D7vsD0
ENSG00000162374	909.799241117047	3.05753413540816	0.84228154084077	2.93551979417721	0.00332989365598992	0.0377141484495227	ELAVL4	protein_coding	1	50024029	50203786	D30vsD14
ENSG00000255608	4.48518075049168	-2.62318739153505	0.694391107142892	-2.93521528511688	0.00333316342133319	0.0461237597406367	AC006063.1	lncRNA	12	4838955	4842675	D40vsD30
ENSG00000188624	35.1182283106114	4.05421811452968	1.18197835501793	2.93509445397335	0.00333446169529529	0.0461237597406367	IGFL3	protein_coding	19	46120067	46124688	D40vsD30
ENSG00000103145	916.964293969629	-1.55751600321285	0.331357465523511	-2.93494520087657	0.00333606598556899	0.0241549781525456	HCFC1R1	protein_coding	16	3022620	3024286	D7vsD0
ENSG00000223591	21.1939252515918	-2.15484162695253	0.534909650927643	-2.93477903087017	0.00333785293910686	0.0241617920305748	CENPVL1	protein_coding	X	51710512	51712131	D7vsD0
ENSG00000130707	1762.25803755581	1.88503926351425	0.44308258566518	2.93407889538821	0.00334539161077335	0.0462525488722798	ASS1	protein_coding	9	130444929	130501274	D40vsD30
ENSG00000175793	247.97835981407	-2.63204696206831	0.697691662164781	-2.93402812886824	0.00334593883902955	0.0242141872303116	SFN	protein_coding	1	26863149	26864456	D7vsD0
ENSG00000214988	4.55274845967707	2.22567087450809	0.559218420582038	2.93386414703663	0.00334770700763464	0.0242208467492593	RPL7AP26	processed_pseudogene	4	82490823	82491635	D7vsD0
ENSG00000101746	105.750510561219	-2.2939668209969	0.582507143525207	-2.93381264074223	0.00334826256067573	0.0462698460489315	NOL4	protein_coding	18	33851100	34224952	D40vsD30
ENSG00000064218	15.0040871790385	2.55487691497038	0.671529837204609	2.93341681312394	0.00335253480726887	0.0242496338908149	DMRT3	protein_coding	9	976655	991732	D7vsD0
ENSG00000214544	160.509094403589	1.35430585436147	0.262262146237953	2.93334690269588	0.00335328988008451	0.0379640793241117	GTF2IRD2P1	transcribed_unprocessed_pseudogene	7	73242751	73280119	D30vsD14
ENSG00000172465	304.429618198018	1.03551811121595	0.153593316004193	2.9331882593358	0.00335500389405155	0.0242613496784022	TCEAL1	protein_coding	X	103628704	103630953	D7vsD0
ENSG00000088832	4472.16211181879	1.040455944595	0.155309054163497	2.93257818771806	0.00336160266307621	0.0464317304004395	FKBP1A	protein_coding	20	1368978	1393172	D40vsD30
ENSG00000135960	105.791650018513	2.50099897333269	0.653448332880782	2.93213537616027	0.00336639968293934	0.0243375956829864	EDAR	protein_coding	2	108894471	108989372	D7vsD0
ENSG00000136010	1498.64536181844	1.66086946332748	0.366935237217972	2.9320418270115	0.00336741390697159	0.0381088790961713	ALDH1L2	protein_coding	12	105019784	105107643	D30vsD14
ENSG00000261606	10.169551638564	-2.02835249742433	0.492313580408105	-2.93177469576984	0.00337031157336971	0.0243597114832319	AC091230.1	lncRNA	15	74816223	74831795	D7vsD0
ENSG00000225383	54.8695564267939	3.44480101719439	0.975475599999052	2.93169918058142	0.00337113112467182	0.0381358374040103	SFTA1P	lncRNA	10	10784437	10795047	D30vsD14
ENSG00000264520	18.6132293087737	1.7516661641327	0.39795918496311	2.93162265934594	0.00337196177950356	0.0243654733796458	AC005154.4	lncRNA	7	30525731	30533613	D7vsD0
ENSG00000198088	231.426354341724	-1.39237075375472	0.275411100360864	-2.93151130327296	0.00337317090709429	0.0465689965153413	NUP62CL	protein_coding	X	107123427	107206433	D40vsD30
ENSG00000280088	196.417847053373	-1.10615269214685	0.177780053988777	-2.93144636000474	0.00337387625696453	0.0243731414779805	AC126474.2	TEC	12	100032325	100034074	D7vsD0
ENSG00000159200	2031.38748131921	1.61709195291762	0.352079657403456	2.9314160338861	0.00337420567541811	0.0381464388978124	RCAN1	protein_coding	21	34513142	34615113	D30vsD14
ENSG00000254087	570.993897487641	-1.34222696361295	0.258318724283011	-2.93136692167674	0.00337473922051435	0.0381464388978124	LYN	protein_coding	8	55879835	56014169	D30vsD14
ENSG00000259920	10.2846087139557	1.99472415490108	0.48095483025426	2.9310947020863	0.0033776979522029	0.0243945801028378	AC007938.1	lncRNA	7	130481491	130484392	D7vsD0
ENSG00000254122	8243.55208215361	1.03628669733287	0.153997926968653	2.93047254736572	0.00338446896888997	0.0382412862450052	PCDHGB7	protein_coding	5	141417645	141512979	D30vsD14
ENSG00000172830	406.970505954445	1.54141658365414	0.3264581784239	2.92967567322589	0.00339315953820607	0.0468223232122309	SSH3	protein_coding	11	67303478	67312607	D40vsD30
ENSG00000272157	19.7028757672719	-2.27063267965491	0.575468266457057	-2.92914966455531	0.00339890722305651	0.0245415535691067	AC107373.2	lncRNA	8	24956621	24957110	D7vsD0
ENSG00000244137	79.0791445508222	2.23150906049353	0.562182454202907	2.92878059104146	0.00340294537108929	0.0245645012837489	AL512328.1	lncRNA	1	230710698	230795492	D7vsD0
ENSG00000257222	88.9843161095203	-1.23486968383532	0.221949858791211	-2.92800224057208	0.00341147586782715	0.0385311967926511	AC079907.1	lncRNA	12	102063355	102074820	D30vsD14
ENSG00000135519	37.267915876831	-1.89795673334309	0.448419666374919	-2.92796420807589	0.0034118931914535	0.0470580961471162	KCNH3	protein_coding	12	49539030	49558337	D40vsD30
ENSG00000236754	26.6937760619349	-2.09998148401147	0.517482560855983	-2.92759910885787	0.0034159017235613	0.0246517980878739	AC007666.1	lncRNA	22	17580157	17589192	D7vsD0
ENSG00000232850	7.64841035530983	-2.09656258162182	0.516316322315001	-2.9275901541219	0.00341600009409596	0.0385670461216431	AL590708.1	lncRNA	9	128128529	128130628	D30vsD14
ENSG00000268400	1561.95191831039	-1.04008333143633	0.155458175819577	-2.92736827147962	0.00341843836708153	0.0385793257674108	AC008763.2	protein_coding	19	7629796	7643048	D30vsD14
ENSG00000156687	2076.05406449726	1.76564550706102	0.403358229106263	2.92703959375521	0.00342205312526011	0.038596111569926	UNC5D	protein_coding	8	35235475	35796550	D30vsD14
ENSG00000174899	9.96660774654246	-2.96707907569582	0.813833064883902	-2.92698733742852	0.00342262815455197	0.038596111569926	PQLC2L	protein_coding	3	157543246	157677749	D30vsD14
ENSG00000182132	167.785167190989	2.04590450049924	0.49919258772571	2.92653484130248	0.00342761110749944	0.0386370495953489	KCNIP1	protein_coding	5	170353487	170736632	D30vsD14
ENSG00000189433	5.82823012282539	-2.346111848415	0.601821695725538	-2.92630169520867	0.00343018112316196	0.0386507667069027	GJB4	protein_coding	1	34759740	34762327	D30vsD14
ENSG00000235370	181.87847812696	-1.39395046505247	0.27647607002556	-2.92593302913227	0.00343424858254328	0.047343569745061	DNM1P51	transcribed_unprocessed_pseudogene	15	84398316	84411701	D40vsD30
ENSG00000167306	1139.34920075007	1.56037063768719	0.333370754726006	2.92578345238723	0.00343590010082865	0.0247898586713992	MYO5B	protein_coding	18	49822789	50195147	D7vsD0
ENSG00000167748	31.9939892290447	-2.42170299878304	0.627860195594145	-2.92533753799277	0.0034408278562638	0.0387554443558041	KLK1	protein_coding	19	50819146	50823787	D30vsD14
ENSG00000172716	185.00331133516	-2.3995330201776	0.620332203674549	-2.92509885740121	0.00344346813405173	0.0387698950654527	SLFN11	protein_coding	17	35350305	35373701	D30vsD14
ENSG00000175592	464.217079926622	-2.32899863698286	0.596248682844447	-2.92495176452715	0.00344509618946213	0.0248499312009587	FOSL1	protein_coding	11	65892049	65900573	D7vsD0
ENSG00000158987	1553.69000133443	-0.99511734264878	0.140218390611751	-2.92484702512631	0.00344625589460344	0.0474861810774012	RAPGEF6	protein_coding	5	131423921	131635236	D40vsD30
ENSG00000115540	2216.16533544039	-1.01924512423728	0.148473954774613	-2.92472255417775	0.00344763453523372	0.0248619623490068	MOB4	protein_coding	2	197515571	197553699	D7vsD0
ENSG00000224598	5.89912201392937	1.83764688321717	0.428311636257685	2.92461557701771	0.0034488198157076	0.0248642325128399	RPS5P2	processed_pseudogene	21	34135432	34136071	D7vsD0
ENSG00000204044	105.30873150307	-2.22332056706679	0.560203896797301	-2.92450762380109	0.00345001628663199	0.0388283156861135	SLC12A5-AS1	lncRNA	20	46013500	46022073	D30vsD14
ENSG00000068697	6302.71367246522	1.21911940242388	0.21683953743249	2.92437168023984	0.00345152351858196	0.0475358330688405	LAPTM4A	protein_coding	2	20032650	20051628	D40vsD30
ENSG00000204347	50.29343497322	2.71823299234838	0.729491390267099	2.92427439283047	0.00345260253037958	0.0388421184236953	BTBD17	protein_coding	17	74356416	74361868	D30vsD14
ENSG00000075073	13.8063168049599	-1.89077995346696	0.446549889463449	-2.92415245032513	0.00345395542471617	0.0248949741992411	TACR2	protein_coding	10	69403903	69416867	D7vsD0
ENSG00000012211	212.094839860843	1.49162563029224	0.310069965039714	2.92393889287573	0.00345632590597472	0.0475790328569937	PRICKLE3	protein_coding	X	49174802	49186528	D40vsD30
ENSG00000146001	89.1622948596775	1.29487649392409	0.242792573402519	2.92379821992005	0.00345788818039166	0.0388862669231132	PCDHB18P	transcribed_unprocessed_pseudogene	5	141234333	141237529	D30vsD14
ENSG00000238258	843.018942158499	1.76395404187205	0.403242764272801	2.92368306719193	0.00345916751268247	0.0475952123469471	AL121748.1	lncRNA	10	33211277	33213804	D40vsD30
ENSG00000250105	46.6663430723459	-3.21019831554504	0.897989845643787	-2.92341648213514	0.00346213089230784	0.0389186567524129	AP002748.1	lncRNA	11	66558866	66560384	D30vsD14
ENSG00000280182	18.5971164079144	-2.25656986871494	0.571852086752891	-2.92308082358587	0.0034658653841651	0.0389453103199418	AC131888.1	TEC	16	81261924	81264091	D30vsD14
ENSG00000260265	29.5860435462829	-1.97735230206697	0.476371457262995	-2.92282898321988	0.00346866973309682	0.0249947230716896	LINC02562	lncRNA	4	75081702	75084717	D7vsD0
ENSG00000134470	8.97900408116643	-2.77919187411164	0.750836146310224	-2.92233117024851	0.00347421916753614	0.0250283975539728	IL15RA	protein_coding	10	5943639	5978187	D7vsD0
ENSG00000172819	778.225673828521	-1.78572320370038	0.41090483172698	-2.92214428010957	0.003476304634824	0.0250371068051217	RARG	protein_coding	12	53210567	53232980	D7vsD0
ENSG00000278925	14.5292442408762	-2.77447700180822	0.749367323739498	-2.9217673795573	0.00348051385383245	0.0478658631299326	AC005753.1	lncRNA	5	141825708	141826325	D40vsD30
ENSG00000091409	4514.46394144371	-1.64928289169858	0.364284014628959	-2.92157451043412	0.00348266960653446	0.0391187474011208	ITGA6	protein_coding	2	172427354	172506459	D30vsD14
ENSG00000140682	925.596292800975	-1.70106893561336	0.382053364093844	-2.9212383412994	0.00348642996895322	0.0251037019493773	TGFB1I1	protein_coding	16	31471585	31477960	D7vsD0
ENSG00000198720	1078.01223214047	1.27405525248805	0.235882724629759	2.92117726539573	0.00348711355587902	0.0391532671423461	ANKRD13B	protein_coding	17	29589769	29614761	D30vsD14
ENSG00000015133	1426.60326113989	-1.53686997314456	0.325899885081088	-2.92074350657633	0.00349197187531048	0.0479836015918658	CCDC88C	protein_coding	14	91271323	91417844	D40vsD30
ENSG00000259129	88.8703586465325	-1.50221154267151	0.314038021857198	-2.92070220429739	0.00349243480288086	0.0479836015918658	LINC00648	lncRNA	14	47764954	47795302	D40vsD30
ENSG00000188580	114.841392816542	2.09666875600077	0.517572898766228	2.92068761638067	0.00349259832170414	0.0391968968632718	NKAIN2	protein_coding	6	123804141	124825657	D30vsD14
ENSG00000227473	76.7796497598963	1.48732686303542	0.308954875353043	2.92057816535288	0.00349382540202391	0.0391968968632718	TSSK5P	unitary_pseudogene	8	144141214	144143664	D30vsD14
ENSG00000271904	8.45231773394951	2.61825924795174	0.696211249375944	2.92046307751314	0.00349511610106264	0.0391968968632718	AC091826.2	lncRNA	5	88433892	88498697	D30vsD14
ENSG00000128536	259.688013943674	-1.69434889506905	0.379932574484991	-2.91985728407944	0.00350191717193612	0.0480907510092228	CDHR3	protein_coding	7	105876796	106036432	D40vsD30
ENSG00000183535	25.8727286558274	-2.52153972524479	0.663268916637443	-2.91969015382541	0.00350379561418772	0.039278813941781	COL18A1-AS1	lncRNA	21	45419716	45425070	D30vsD14
ENSG00000150051	144.532068870799	-2.80323536582066	0.759831902261742	-2.91937645578947	0.00350732386480936	0.0252477819743988	MKX	protein_coding	10	27672874	27746060	D7vsD0
ENSG00000269226	665.160609705592	-1.13353153978174	0.187923655184771	-2.91890629331582	0.00351261796938856	0.0482145217095699	TMSB15B	protein_coding	X	104063871	104076212	D40vsD30
ENSG00000266456	79.7098641476822	-1.60724510041242	0.350236809232808	-2.9187254836282	0.00351465585048679	0.0393851038498645	AP001178.3	lncRNA	18	650229	652843	D30vsD14
ENSG00000249237	36.8550570312532	1.43416558327725	0.290948874078698	2.91860755937333	0.00351598553809066	0.0253037568430389	AL359273.1	transcribed_unitary_pseudogene	1	84344678	84349939	D7vsD0
ENSG00000267458	3770.95936678682	1.25936216105369	0.231069606490028	2.91843731115192	0.00351790602653521	0.0482639134207261	AC092069.1	lncRNA	19	12944118	12944487	D40vsD30
ENSG00000145287	17.615189160951	2.04302410262855	0.499650959403297	2.91808526570184	0.00352188031011045	0.0482952420441646	PLAC8	protein_coding	4	83090048	83137075	D40vsD30
ENSG00000260464	19.3812839816811	1.60109905858649	0.348226818481927	2.91792304514657	0.00352371301213061	0.0253529819845085	AL049796.1	lncRNA	1	93847174	93848939	D7vsD0
ENSG00000269086	45.5607162355099	-2.11429186537283	0.524130537210855	-2.9177690609498	0.00352545346585246	0.0483210426096976	AC008555.2	lncRNA	19	34837889	34872479	D40vsD30
ENSG00000266896	63.0616022217537	1.45744635755396	0.299056105032423	2.91733337949872	0.00353038212762258	0.0253945694015138	AL354892.3	lncRNA	6	169770413	169772042	D7vsD0
ENSG00000124602	145.497012704047	-1.57871303353341	0.34064486797231	-2.91715251560515	0.00353242999762384	0.03956875704005	UNC5CL	protein_coding	6	41026895	41039221	D30vsD14
ENSG00000218676	8.32137049062532	2.19938464733456	0.553458527766081	2.91690265185847	0.00353526091115131	0.0254232609934859	BRD7P4	processed_pseudogene	6	111430260	111431781	D7vsD0
ENSG00000109099	1268.3026403021	1.75206928308056	0.40011610749865	2.91682654411633	0.00353612360888809	0.0484440454504938	PMP22	protein_coding	17	15229777	15265326	D40vsD30
ENSG00000283294	23.1330365686797	-2.48835055809716	0.652554750486418	-2.91676760712935	0.00353679180398563	0.039602085883593	AP005212.4	lncRNA	18	14225224	14342505	D30vsD14
ENSG00000169314	61.7335096402796	-1.54798982832503	0.330158236704256	-2.91675239708662	0.00353696426572093	0.0254240166518422	C22orf15	protein_coding	22	23763021	23765861	D7vsD0
ENSG00000083812	473.315544453169	0.975151521433627	0.133763039755397	2.91673635816792	0.0035371461340996	0.0254240166518422	ZNF324	protein_coding	19	58467045	58475436	D7vsD0
ENSG00000224660	2545.05067218536	1.2106565441439	0.21451652084748	2.91658908913937	0.00353881644365662	0.0254296233702157	SH3BP5-AS1	lncRNA	3	15254184	15264515	D7vsD0
ENSG00000171033	1106.92818723893	-1.65375012093413	0.366539156452063	-2.91578703699533	0.0035479258365034	0.0485824322118328	PKIA	protein_coding	8	78516340	78605267	D40vsD30
ENSG00000253686	29.5781902784792	-1.96653191031442	0.473865388165075	-2.91545224618337	0.00355173456585526	0.0255160327311593	LINC01484	lncRNA	5	173707614	173746279	D7vsD0
ENSG00000169019	229.985016577602	1.05889415756254	0.162567651118496	2.91505815764737	0.00355622265865114	0.0255418516524293	COMMD8	protein_coding	4	47450787	47463702	D7vsD0
ENSG00000146674	4595.43967673781	1.79720138304063	0.41590768228988	2.91459243158618	0.00356153324937117	0.0487294779921183	IGFBP3	protein_coding	7	45912245	45921874	D40vsD30
ENSG00000184840	2777.60785208972	1.09937968334874	0.17648714035289	2.91454483493942	0.00356207639152581	0.0487294779921183	TMED9	protein_coding	5	177592158	177596124	D40vsD30
ENSG00000197665	15.6395467223587	-1.5810413387452	0.341761032255157	-2.91443799830743	0.00356329581648901	0.0255862196335325	AC007952.1	lncRNA	17	19155727	19159111	D7vsD0
ENSG00000150636	197.766994926229	1.37410857356637	0.270776512147976	2.91424306822866	0.0035655217117767	0.0255957683275169	CCDC102B	protein_coding	18	68715209	69055189	D7vsD0
ENSG00000005893	4242.92161019922	1.0500818573159	0.159595576578024	2.91412749205194	0.00356684206669676	0.0487571967443048	LAMP2	protein_coding	X	120427827	120469365	D40vsD30
ENSG00000225937	130.045435415315	1.5107282511801	0.317672227745583	2.91409877958074	0.00356717015008458	0.0399112029903551	PCA3	lncRNA	9	76691980	76863307	D30vsD14
ENSG00000278802	98.0474096038987	1.88145681299371	0.444891474586028	2.91409677877073	0.00356719301338666	0.0399112029903551	RF01969	misc_RNA	12	97560557	97560721	D30vsD14
ENSG00000075426	2043.73924864284	1.75960767938899	0.403100968687891	2.91392919052609	0.0035691085213931	0.0487571967443048	FOSL2	protein_coding	2	28392448	28417317	D40vsD30
ENSG00000254701	824.788898538632	-1.30276424936073	0.246323515212298	-2.91390876239368	0.00356934207579084	0.0487571967443048	AC138866.2	unprocessed_pseudogene	5	70197255	70207745	D40vsD30
ENSG00000159166	363.326388145048	-2.12580868795675	0.528802304309783	-2.91377075212992	0.00357092030844119	0.0256280823342498	LAD1	protein_coding	1	201380838	201399915	D7vsD0
ENSG00000196557	2333.30258009434	-1.81289374027594	0.421410679177288	-2.91376987093239	0.00357093038751875	0.0487571967443048	CACNA1H	protein_coding	16	1153106	1221771	D40vsD30
ENSG00000208008	7.91737860153085	2.24370293320297	0.569343613479864	2.91336004116191	0.00357562079847589	0.0256553711348066	MIR125A	miRNA	19	51693254	51693339	D7vsD0
ENSG00000162073	777.458308727422	-1.44194034529164	0.294183706020851	-2.91294292563878	0.00358040034721648	0.0256832133395007	PAQR4	protein_coding	16	2969245	2973489	D7vsD0
ENSG00000269437	21.785429558454	-2.46861065603817	0.646735615039186	-2.91248945045966	0.00358560311865031	0.0489299968543378	NXF2B	protein_coding	X	102360396	102439932	D40vsD30
ENSG00000235244	43.1866675919701	1.45859280542014	0.299959697835842	2.91236726707942	0.00358700611782442	0.0257241382750532	DANT2	lncRNA	X	115694880	115969130	D7vsD0
ENSG00000274230	75.0089212649032	-1.85732900841245	0.436871149483675	-2.91236674684557	0.00358701209259849	0.0489299968543378	RF01964	misc_RNA	12	97493178	97493286	D40vsD30
ENSG00000225953	92.6979606459902	1.59875900269388	0.348098891746741	2.91227299692593	0.00358808893810472	0.025725444886552	SATB2-AS1	lncRNA	2	199457700	199476935	D7vsD0
ENSG00000254186	25.9501399784168	-1.64530176350169	0.36412302597417	-2.91193274763379	0.0035919996353246	0.0401730139324244	AC113414.1	lncRNA	5	162424042	163437326	D30vsD14
ENSG00000176076	80.6741966493447	1.56896598006712	0.337922441570415	2.91181010498849	0.0035934101940066	0.0257571314382947	KCNE5	protein_coding	X	109623700	109625172	D7vsD0
ENSG00000236039	26.4313978797855	2.51234963360601	0.662010570433422	2.91135779349288	0.00359861675342052	0.0257824512328385	AC019117.1	lncRNA	7	17405479	17558909	D7vsD0
ENSG00000274620	10.0978977019737	1.72959940054041	0.393151222078029	2.91134641395886	0.00359874783172269	0.0257824512328385	MIR378J	miRNA	17	37614931	37615039	D7vsD0
ENSG00000254370	26.101560629775	-1.48340967007713	0.308593530937202	-2.91130428868243	0.00359923310113547	0.0490732669693716	AC025871.2	lncRNA	8	28415524	28420055	D40vsD30
ENSG00000141748	20.1688469168744	-1.65168712032545	0.366402017323677	-2.91124794594988	0.00359988224403341	0.0402454154280118	ARL5C	protein_coding	17	39156894	39167484	D30vsD14
ENSG00000102931	1723.08446200019	0.920455038393025	0.11525460891787	2.91055638939409	0.00360785857092536	0.0258412417803189	ARL2BP	protein_coding	16	57245259	57253635	D7vsD0
ENSG00000096093	1774.5802570758	1.21912122476429	0.217892321994959	2.9102504345195	0.00361139254235251	0.0258600693356122	EFHC1	protein_coding	6	52362123	52529886	D7vsD0
ENSG00000253660	33.8820130295873	-2.60113841817271	0.692788837059144	-2.91017740229637	0.00361223657582997	0.0403677330015678	AC008464.1	lncRNA	5	167937717	167953469	D30vsD14
ENSG00000236475	12.9582262971201	1.91472723003706	0.456929681079779	2.91013537771228	0.00361272233530901	0.0258631079663575	TRIM26BP	unprocessed_pseudogene	6	30238301	30242279	D7vsD0
ENSG00000101098	697.331692423537	-2.20211519176068	0.55576585241441	-2.90970592154135	0.00361768979857564	0.0493013794878409	RIMS4	protein_coding	20	44751808	44810338	D40vsD30
ENSG00000213018	23.472477501006	-1.47450263750551	0.305717400927404	-2.90955841835359	0.00361939738130083	0.0404319385215005	AL590762.1	processed_pseudogene	X	71420083	71420514	D30vsD14
ENSG00000101638	174.949670581046	-2.22026272807345	0.562093496542717	-2.9092361646799	0.0036231305277181	0.025931120118702	ST8SIA5	protein_coding	18	46667821	46759257	D7vsD0
ENSG00000128052	1536.65891380114	2.39449298803388	0.622015676671544	2.90907939445614	0.00362494789762924	0.0493496702947295	KDR	protein_coding	4	55078481	55125595	D40vsD30
ENSG00000168779	371.772375802123	-2.83465587164449	0.773337537825829	-2.90902194915975	0.00362561404381841	0.0493496702947295	SHOX2	protein_coding	3	158095954	158106503	D40vsD30
ENSG00000066923	2195.91443827465	-1.35198079992467	0.263662169981695	-2.90895277080486	0.00362641639646538	0.0493496702947295	STAG3	protein_coding	7	100177563	100221488	D40vsD30
ENSG00000184194	1669.74154951343	1.28066181830163	0.239172043891948	2.90862513436528	0.00363021862242132	0.0259742016110637	GPR173	protein_coding	X	53049091	53080615	D7vsD0
ENSG00000157214	690.022783418777	-1.59212410174276	0.346262037795903	-2.90856054609252	0.00363096859798969	0.0259742016110637	STEAP2	protein_coding	7	90167590	90238137	D7vsD0
ENSG00000199697	6.93363447743825	2.00453823827932	0.488061325367594	2.90852432777821	0.00363138921356101	0.0405500396779346	RNU6-446P	snRNA	17	62683905	62684010	D30vsD14
ENSG00000215861	91.116005968224	1.77934870834076	0.410691705614015	2.90813934641099	0.00363586287233893	0.0405841293808086	AC245297.1	transcribed_unprocessed_pseudogene	1	149197992	149321732	D30vsD14
ENSG00000141485	57.296061258143	-2.04166215091575	0.500900085918584	-2.90808924147901	0.00363644548291618	0.0260068674947466	SLC13A5	protein_coding	17	6684713	6713567	D7vsD0
ENSG00000264743	12.2975598095172	-1.87872382851248	0.444948547101277	-2.90758074600029	0.00364236297589751	0.0406408031420065	DPRXP4	processed_pseudogene	17	30975387	30975954	D30vsD14
ENSG00000275924	94.8916479319477	-1.44940448322531	0.297315037943204	-2.90736886100741	0.00364483131978743	0.0260603158494138	MIR6807	miRNA	19	58550285	58550376	D7vsD0
ENSG00000107863	6903.39919084097	1.01533482064911	0.148032771757418	2.90702400245741	0.00364885198542704	0.0406973089073557	ARHGAP21	protein_coding	10	24583609	24723887	D30vsD14
ENSG00000175611	156.265236811665	1.31599723104839	0.25147679637028	2.90681781221699	0.00365125785960145	0.0260997321075215	LINC00476	lncRNA	9	95759231	95876049	D7vsD0
ENSG00000050438	2123.09343913407	1.4547974380109	0.299259396700021	2.90650000502001	0.00365496893082065	0.0407496223809372	SLC4A8	protein_coding	12	51391317	51515763	D30vsD14
ENSG00000162194	1203.26862195023	-1.10148167472598	0.177702351089808	-2.90644255159553	0.00365564018702728	0.0261242835628539	LBHD1	protein_coding	11	62662817	62672255	D7vsD0
ENSG00000161270	152.680697068407	-2.06437763113698	0.509012651022026	-2.90636711713668	0.00365652169459074	0.0261242835628539	NPHS1	protein_coding	19	35825964	35869287	D7vsD0
ENSG00000260236	60.4628057741092	1.01673539116135	0.14856298643307	2.90607641598434	0.0036599205609998	0.0261420282331578	AC099778.1	lncRNA	3	47379089	47380999	D7vsD0
ENSG00000276663	370.281122973701	1.1104492100859	0.180821592280304	2.9058985902047	0.00366200110891126	0.0261503499187353	AC009090.3	lncRNA	16	57245832	57246396	D7vsD0
ENSG00000174776	65.6742889159241	-2.43410822235954	0.63635918543865	-2.90576181608022	0.00366360208725496	0.0261552436941641	WDR49	protein_coding	3	167478684	167653983	D7vsD0
ENSG00000078699	2456.61595819251	-1.0650801785432	0.165227326982711	-2.90557371658886	0.00366580488247038	0.0498619288870875	CBFA2T2	protein_coding	20	33490075	33650036	D40vsD30
ENSG00000243836	119.807023827754	1.61944471286616	0.356055579613492	2.9052899943011	0.00366912977528951	0.0498833997626699	WDR86-AS1	lncRNA	7	151409161	151413354	D40vsD30
ENSG00000255839	184.067035528558	1.07331711962052	0.168089295427104	2.90510539876881	0.0036712944908016	0.0262036121527378	AC117503.1	lncRNA	12	123707602	123708386	D7vsD0
ENSG00000172602	324.362974983256	-2.26868288582934	0.579588271028563	-2.90496369576528	0.00367295700184482	0.0499116764037562	RND1	protein_coding	12	48857145	48865870	D40vsD30
ENSG00000139540	35.3966396548629	-1.42447977533553	0.28899200051074	-2.90485471518903	0.00367423606713837	0.0409484506522592	SLC39A5	protein_coding	12	56230049	56237846	D30vsD14
ENSG00000284020	65.8241389959591	-2.07516852414105	0.513098853558544	-2.90425229720577	0.00368131373710901	0.0262685599767129	MIR4697	miRNA	11	133898504	133898581	D7vsD0
ENSG00000204581	26.1970096926188	-1.72262398215051	0.391765059409679	-2.9038423790644	0.0036861368556204	0.0262964068791061	ACOXL-AS1	lncRNA	2	111098345	111116407	D7vsD0
ENSG00000148704	94.0699169941696	3.51602367230294	1.00939147441307	2.90375314890314	0.00368718750353553	0.0410767643724606	VAX1	protein_coding	10	117128521	117138301	D30vsD14
ENSG00000206559	38.3072093952957	1.36312489268065	0.268108340637591	2.90227782854566	0.0037045982964049	0.0264215095476928	ZCWPW2	protein_coding	3	28348721	28538122	D7vsD0
ENSG00000135248	82.4351949670135	2.23974230677875	0.570190398656455	2.90208728641842	0.00370685239503077	0.0412772109258084	FAM71F1	protein_coding	7	128709061	128731743	D30vsD14
ENSG00000197093	643.12110535418	1.26065455905945	0.23282501661172	2.90198436960164	0.00370807041155386	0.0412772109258084	GAL3ST4	protein_coding	7	100159244	100168617	D30vsD14
ENSG00000275107	7.86154737412117	1.86841539732827	0.442418957419743	2.90090507154881	0.00372086579492666	0.0414035101543768	MIR6782	miRNA	17	44207771	44207839	D30vsD14
ENSG00000168389	339.291922045536	1.70236628402263	0.385311289457576	2.89990538713674	0.00373275312757777	0.0415196107227926	MFSD2A	protein_coding	1	39955112	39969968	D30vsD14
ENSG00000120051	59.6124371519025	-1.29810970176525	0.246044485947399	-2.8982958062214	0.00375196534565659	0.0417170642792273	CFAP58	protein_coding	10	104353833	104455102	D30vsD14
ENSG00000236352	11.1178323614853	1.92503258234689	0.462377554453285	2.89813501853771	0.00375388946259061	0.041722217357758	AC005220.1	lncRNA	20	53940160	53942508	D30vsD14
ENSG00000169891	219.606390820918	-1.95299390952904	0.472058515866814	-2.89793291201849	0.00375630930667295	0.026783629314979	REPS2	protein_coding	X	16946658	17153272	D7vsD0
ENSG00000275591	318.918807548026	-1.69377479543931	0.382626480192254	-2.89779942800143	0.00375790830315135	0.0417506389619662	XKR5	protein_coding	8	6808517	6835644	D30vsD14
ENSG00000134744	5397.48039383132	1.07596651057816	0.169466245762654	2.89713452002581	0.00376588241279792	0.0268451872321337	TUT4	protein_coding	1	52408282	52553487	D7vsD0
ENSG00000263505	20.5993275389138	-1.90286429218515	0.454967502904564	-2.89661192013003	0.00377216064006642	0.0418789656566383	AP005265.1	processed_pseudogene	18	1159198	1160404	D30vsD14
ENSG00000185634	123.757352264215	1.46239859787963	0.30290865280341	2.89657819200386	0.00377256615778204	0.0268814090577463	SHC4	protein_coding	15	48823741	48963919	D7vsD0
ENSG00000269609	432.237790675409	-1.28930824613809	0.243152474743324	-2.89657033876199	0.00377266058403256	0.0418789656566383	RPARP-AS1	lncRNA	10	102449816	102461106	D30vsD14
ENSG00000233327	54.751113333508	-1.51388465651954	0.320686014479308	-2.89655493092752	0.00377284585185915	0.0268814090577463	USP32P2	transcribed_unprocessed_pseudogene	17	18511262	18525930	D7vsD0
ENSG00000119408	2696.10672034023	1.45707083135327	0.301080480964519	2.89647083251485	0.00377385721888345	0.0418789656566383	NEK6	protein_coding	9	124257606	124353307	D30vsD14
ENSG00000250538	10.7538006269499	2.50965958049433	0.664528468547645	2.89627859691363	0.00377616996849376	0.0268983837855501	AC104407.1	lncRNA	4	155206529	155209027	D7vsD0
ENSG00000007933	10.5986976951612	2.71601162618673	0.735965884257387	2.89553044749756	0.00378518307711283	0.0419883376367577	FMO3	protein_coding	1	171090901	171117819	D30vsD14
ENSG00000139547	86.3774355593674	-1.91621712705881	0.459809248506102	-2.89515082914028	0.00378976388973515	0.0420228321996875	RDH16	protein_coding	12	56951431	56959374	D30vsD14
ENSG00000278077	7.44689431450512	2.11904387436887	0.529868183128242	2.89514245847366	0.0037898649543847	0.0269828892548407	AL591926.6	processed_pseudogene	9	41644771	41644981	D7vsD0
ENSG00000166750	2374.41402452639	1.40984286356807	0.284906265497201	2.89513767669731	0.00378992268906389	0.0269828892548407	SLFN5	protein_coding	17	35243071	35273655	D7vsD0
ENSG00000270292	6.83758036952459	2.00343650678463	0.489989592504893	2.8948298667598	0.00379364083694811	0.0269901990033472	AC079880.2	processed_pseudogene	4	67725183	67726395	D7vsD0
ENSG00000199476	21.9385928834835	-1.50827923427597	0.318941650950996	-2.89482176919512	0.00379373869510274	0.0269901990033472	RF00019	misc_RNA	3	48288587	48288694	D7vsD0
ENSG00000271991	4.29431156585093	2.00165296017459	0.489375482053429	2.8948180121944	0.00379378409881106	0.0269901990033472	AC013400.1	lncRNA	2	19902025	19902569	D7vsD0
ENSG00000096433	1618.02008185544	-1.54726950053947	0.332421557043411	-2.89472653066783	0.00379488981410981	0.0420633421227135	ITPR3	protein_coding	6	33620365	33696574	D30vsD14
ENSG00000198223	39.3939612180203	-1.37789697591938	0.273977300083597	-2.89402434317533	0.00380338674193381	0.0270517776136946	CSF2RA	protein_coding	X	1268800	1310381	D7vsD0
ENSG00000253696	18.1868683270505	1.85986171269425	0.440528411590799	2.89393755124802	0.00380443818061855	0.0270525198384835	KBTBD11-OT1	lncRNA	8	1971397	1976478	D7vsD0
ENSG00000274721	30.2889081740446	2.20711969354786	0.560689193063924	2.89308178865313	0.00381481944585971	0.0422678443178964	RF02039	misc_RNA	5	142318047	142318167	D30vsD14
ENSG00000161921	152.454300042916	-1.82038113741277	0.427125521489302	-2.8923140277482	0.00382415506031174	0.0423548527114171	CXCL16	protein_coding	17	4733533	4739928	D30vsD14
ENSG00000227067	49.6047917506903	1.41962484635377	0.28858388982041	2.89213942910385	0.00382628099341087	0.0272010677689866	DPPA3P1	processed_pseudogene	X	103961811	103962279	D7vsD0
ENSG00000187672	333.809539046547	1.60762093398041	0.353598691788604	2.89203822787833	0.00382751372267015	0.0423756209202908	ERC2	protein_coding	3	55508311	56468467	D30vsD14
ENSG00000151632	139.336574313108	1.98587758864585	0.484419871676128	2.89186647896733	0.00382960661717762	0.0423823647474086	AKR1C2	protein_coding	10	4987400	5018031	D30vsD14
ENSG00000256151	8.68114621764947	2.29736143064697	0.592171306822225	2.89166565640613	0.00383205511548943	0.0272353377255138	ADGRD1-AS1	lncRNA	12	130990138	130993976	D7vsD0
ENSG00000236939	8.10869547702997	2.47707787324622	0.654352439349201	2.89152719462316	0.00383374411789407	0.0272405639262503	BAALC-AS2	lncRNA	8	103132963	103141475	D7vsD0
ENSG00000135083	929.130211692854	-1.18485172622918	0.207476843133334	-2.89117434586996	0.00383805134162737	0.0272588616411998	CCNJL	protein_coding	5	160249106	160345396	D7vsD0
ENSG00000237786	8.84283954283506	-2.2479963564303	0.575210293573172	-2.89111021657812	0.00383883463970724	0.0272588616411998	GFOD1-AS1	lncRNA	6	13486294	13486852	D7vsD0
ENSG00000256811	14.1042660975382	2.37047577714439	0.617580519028593	2.89108176526165	0.00383918220076133	0.0272588616411998	AC079360.1	lncRNA	12	121856259	121857059	D7vsD0
ENSG00000138678	81.1016586821465	-2.36358155146347	0.615318222803758	-2.89050687197137	0.00384621122076348	0.0425496426451929	GPAT3	protein_coding	4	83535914	83605875	D30vsD14
ENSG00000156097	29.1618202758864	1.51571847676724	0.322026240547796	2.89019452322891	0.00385003510005078	0.0425754559031554	GPR61	protein_coding	1	109539872	109548406	D30vsD14
ENSG00000008300	2798.03880494303	1.59047383451691	0.348037254206503	2.88898335555861	0.00386489530999428	0.0427232467626457	CELSR3	protein_coding	3	48636463	48662886	D30vsD14
ENSG00000160401	112.251709061283	1.23185612261918	0.223919364690419	2.88879045148013	0.00386726691738872	0.0427329254268052	CFAP157	protein_coding	9	127706988	127716002	D30vsD14
ENSG00000139269	211.736835857625	-2.04162049408896	0.504282989498573	-2.8884981734905	0.00387086276975264	0.0274769692234628	INHBE	protein_coding	12	57452323	57459280	D7vsD0
ENSG00000277306	24.5091983433938	2.44214106803732	0.643027683423725	2.88811992999927	0.0038755207514719	0.0428075695069773	RF02271	misc_RNA	2	140234737	140234923	D30vsD14
ENSG00000128917	32.6388471559281	2.34087987869187	0.60802008489334	2.88786492801449	0.00387866391523589	0.0275255046148566	DLL4	protein_coding	15	40929340	40939073	D7vsD0
ENSG00000266192	69.4185950271115	1.82793801005756	0.430448769370229	2.88753993158361	0.00388267318940002	0.0275471130109345	MIR1260B	miRNA	11	96341438	96341526	D7vsD0
ENSG00000204851	90.8418505482602	1.7375768651004	0.399245182404549	2.88688985088995	0.003890704119599	0.0429456763417757	PNMA8B	protein_coding	19	46486906	46496498	D30vsD14
ENSG00000198739	43.2597784909631	2.26136608922249	0.580687704514827	2.88686341417048	0.00389103103110613	0.0429456763417757	LRRTM3	protein_coding	10	66926036	67101551	D30vsD14
ENSG00000271503	10.0952183080388	-2.21808875530369	0.56572291247044	-2.88672903166004	0.00389269316578191	0.0429474266463478	CCL5	protein_coding	17	35871491	35880793	D30vsD14
ENSG00000259319	31.0329663483294	1.64839031099669	0.368382479767737	2.88664735539854	0.00389370370865926	0.0276185132193055	AF111167.2	lncRNA	14	75423683	75427741	D7vsD0
ENSG00000050165	2586.64942762372	1.560721401906	0.338044450718661	2.88637012035453	0.00389713558793389	0.0429798381983566	DKK3	protein_coding	11	11963106	12009769	D30vsD14
ENSG00000231952	39.7350048527991	1.46991170482939	0.306610814827726	2.8861072800925	0.00390039181189557	0.0429991477093729	DPY19L1P2	unprocessed_pseudogene	7	32812757	32838570	D30vsD14
ENSG00000123201	6.6196545921861	-2.17691342181937	0.551605702697054	-2.88596258892134	0.00390218538799745	0.0276718032330584	GUCY1B2	transcribed_unitary_pseudogene	13	50994511	51080862	D7vsD0
ENSG00000224747	55.5254100368459	1.74118664267986	0.400691683731797	2.88547701292886	0.00390821001237979	0.0277076472557996	MTCYBP21	processed_pseudogene	21	44469929	44472516	D7vsD0
ENSG00000112110	1011.39616960416	-1.27124645730365	0.237845899386546	-2.88525662655368	0.00391094717016334	0.0277201724487706	MRPL18	protein_coding	6	159789812	159798436	D7vsD0
ENSG00000188643	864.77204517709	-1.74538425743148	0.402179846804608	-2.88523720581959	0.0039111884555248	0.0431015382112695	S100A16	protein_coding	1	153606886	153613145	D30vsD14
ENSG00000173253	41.7802109971516	-2.87513008423113	0.793805091062824	-2.88500301902181	0.00391409908307395	0.0431169788696199	DMRT2	protein_coding	9	1049858	1057552	D30vsD14
ENSG00000284060	116.672517676408	1.3980450211928	0.281831213207735	2.88486506494052	0.00391581458777798	0.027747786624979	AC002472.2	transcribed_unprocessed_pseudogene	22	21002895	21009453	D7vsD0
ENSG00000196189	303.337444307502	-1.75659602896517	0.406132915694753	-2.88476009623839	0.00391712036582651	0.0277501552900467	SEMA4A	protein_coding	1	156147366	156177752	D7vsD0
ENSG00000279303	21.8011508159932	1.48035708773743	0.310389501409668	2.88462426619157	0.00391881063638738	0.0277552459751473	CU634019.3	TEC	21	7135334	7137789	D7vsD0
ENSG00000169181	14.2940320983919	2.08513141387312	0.520053273260746	2.88457258324184	0.00391945395353	0.0431593225630806	GSG1L	protein_coding	16	27787528	28063714	D30vsD14
ENSG00000214248	91.7821938334548	-1.45846317201792	0.302825328619621	-2.88437950682479	0.00392185809697768	0.0431691540200657	AC010336.1	lncRNA	19	7898804	7903542	D30vsD14
ENSG00000118972	12.4289805443055	-2.11137127001373	0.52926344160278	-2.88395371762573	0.00392716466108485	0.0432109134742788	FGF23	protein_coding	12	4368227	4379728	D30vsD14
ENSG00000165646	386.519211122162	-1.13753166131323	0.191593116630146	-2.88388054347403	0.00392807727887282	0.0278139810098471	SLC18A2	protein_coding	10	117241093	117279430	D7vsD0
ENSG00000258843	95.211112812286	1.3470904384766	0.264296369151673	2.8834691937794	0.00393321116045208	0.0432607792018303	AL133485.1	lncRNA	14	50821880	50823501	D30vsD14
ENSG00000106948	1113.88366606622	-1.1840005087999	0.207739114915536	-2.88342669142228	0.00393374196158881	0.0278471884487789	AKNA	protein_coding	9	114334156	114394405	D7vsD0
ENSG00000008196	1066.33339168089	3.15365552259446	0.890999296130609	2.88289287516781	0.00394041419903699	0.0278875102034917	TFAP2B	protein_coding	6	50818723	50847619	D7vsD0
ENSG00000104381	1057.78446926462	1.42622256529253	0.291824674942812	2.8826300087797	0.00394370357469059	0.043359487647214	GDAP1	protein_coding	8	74321130	74488872	D30vsD14
ENSG00000199546	23.5063987480827	1.370795531355	0.272623476858498	2.88234725934061	0.0039472445402264	0.0433817210646506	RF00019	misc_RNA	3	49270132	49270239	D30vsD14
ENSG00000241572	100.209211599174	1.59189314071142	0.349370533930035	2.88202078573993	0.00395133666933821	0.0279547383926481	PRICKLE2-AS1	lncRNA	3	64099273	64101122	D7vsD0
ENSG00000258691	258.478689458902	2.57341216040767	0.689946980289496	2.8819782058809	0.00395187066340544	0.0279547383926481	AL355102.2	protein_coding	14	96204844	96263929	D7vsD0
ENSG00000147255	649.801088904793	-1.72008823985635	0.393948255647938	-2.88131302419257	0.00396022122067544	0.0280068727277478	IGSF1	protein_coding	X	131273506	131578899	D7vsD0
ENSG00000198576	55.625908698334	2.24141742777821	0.575019748865055	2.8806270237632	0.00396884991246225	0.0436016610857204	ARC	protein_coding	8	142611049	142614479	D30vsD14
ENSG00000225206	56.6761482369541	2.7793392077076	0.76176301659719	2.88060612014188	0.00396911311146802	0.0280628086425675	MIR137HG	lncRNA	1	97933474	98049863	D7vsD0
ENSG00000172497	5.78927538106396	2.19658655583227	0.559479373674501	2.88051111741229	0.00397030949740788	0.0436016610857204	ACOT12	protein_coding	5	81329996	81394179	D30vsD14
ENSG00000115252	111.101326371401	2.44809481900763	0.646815733017112	2.88041048463233	0.00397157714068152	0.0280732812290094	PDE1A	protein_coding	2	182140036	182523192	D7vsD0
ENSG00000125637	197.134867059548	1.67509269152519	0.378473435173078	2.88023567896302	0.00397377999299049	0.0280792788031935	PSD4	protein_coding	2	113157325	113209396	D7vsD0
ENSG00000133477	351.563834635371	-1.79927417091221	0.421595579045593	-2.88018715390963	0.003974391688885	0.0280792788031935	FAM83F	protein_coding	22	39994954	40043534	D7vsD0
ENSG00000231434	7.9076824462823	-1.66164843250151	0.373822608159295	-2.88010518626185	0.00397542514878486	0.0280796350024458	AL365440.1	processed_pseudogene	1	158523672	158525838	D7vsD0
ENSG00000110195	94.4619608568132	2.30363483875672	0.596822534223426	2.8796413342418	0.00398127806066229	0.0281081389014725	FOLR1	protein_coding	11	72189558	72196323	D7vsD0
ENSG00000197993	77.6659859648062	-1.59847253245517	0.351945473133718	-2.87962940233674	0.00398142872130506	0.0281081389014725	KEL	protein_coding	7	142941114	142962363	D7vsD0
ENSG00000163874	175.118652447976	-1.50977309463774	0.321157566990161	-2.87949962787604	0.00398306767947909	0.0281127613532594	ZC3H12A	protein_coding	1	37474580	37484377	D7vsD0
ENSG00000101825	11800.6224638505	1.95286078142141	0.475045098926248	2.87943352012938	0.00398390280829906	0.0437341275235413	MXRA5	protein_coding	X	3308565	3346652	D30vsD14
ENSG00000225762	12.4740873661998	1.77350147236918	0.41278188606318	2.87924812715078	0.00398624569698506	0.0281282416226979	LINC01389	lncRNA	1	47380928	47408477	D7vsD0
ENSG00000064989	511.45992911617	1.97057867952715	0.481314485140635	2.8787387920027	0.00399268881959575	0.0438137393173005	CALCRL	protein_coding	2	187341964	187448460	D30vsD14
ENSG00000237517	167.072035168961	-1.52179326355432	0.325436388883845	-2.87857564658719	0.00399475461820031	0.028181321539707	DGCR5	transcribed_unprocessed_pseudogene	22	18970514	18994628	D7vsD0
ENSG00000068615	374.226921229058	1.95132021255653	0.474719948133519	2.87816051954117	0.00400001546444715	0.0282114670929551	REEP1	protein_coding	2	86213993	86338083	D7vsD0
ENSG00000279607	132.526046884032	-3.37942281131853	0.971020566172803	-2.87782041767923	0.00400433021399419	0.0439246114564247	AL358613.2	lncRNA	10	93071972	93073466	D30vsD14
ENSG00000186369	30.2836475692682	2.99017814944481	0.835851155941633	2.87751967841121	0.00400814910432928	0.0439405063048907	LINC00643	transcribed_unitary_pseudogene	14	62114353	62130962	D30vsD14
ENSG00000253328	20.5384228682945	-1.8478414447164	0.438873057566642	-2.87746404784631	0.00400885588259856	0.0439405063048907	SUMO2P19	unprocessed_pseudogene	8	102242040	102242619	D30vsD14
ENSG00000128340	72.3334293508391	-2.52721087250468	0.674975708707365	-2.87745299193681	0.0040089963598046	0.0282678281958673	RAC2	protein_coding	22	37225270	37244448	D7vsD0
ENSG00000075673	54.291844095219	-2.55066028687581	0.683165323159427	-2.87728346307925	0.00401115096577215	0.0282760405198212	ATP12A	protein_coding	13	24680411	24712493	D7vsD0
ENSG00000280026	28.8420361390102	1.78060151225575	0.415628478992809	2.87661113875797	0.00401970614402588	0.0440415347653548	AC005618.3	lncRNA	5	141350109	141350662	D30vsD14
ENSG00000231460	56.847293181178	2.26233906946515	0.583122467449451	2.87647820671659	0.00402139963498742	0.0440415347653548	AL365204.1	lncRNA	9	23829670	23849914	D30vsD14
ENSG00000167100	1034.19397746796	1.19944483831453	0.213617684125951	2.87637627394295	0.00402269864874705	0.0440415347653548	SAMD14	protein_coding	17	50110040	50129882	D30vsD14
ENSG00000259954	22.3153771978185	1.41319354988366	0.287942446697111	2.87624683121083	0.00402434879370772	0.0440427199017116	IL21R-AS1	lncRNA	16	27447669	27453393	D30vsD14
ENSG00000162692	1543.33405667051	2.07394196911795	0.517770698319905	2.87567831464654	0.00403160356117489	0.0441052179706624	VCAM1	protein_coding	1	100719742	100739045	D30vsD14
ENSG00000107104	1760.61061705817	-1.27967809003919	0.241599345195357	-2.87533101332486	0.00403604126866891	0.0441368617144942	KANK1	protein_coding	9	470291	746106	D30vsD14
ENSG00000258724	333.793933845916	-1.14331235948464	0.19421797598366	-2.87466881815105	0.00404451488062894	0.0285042001110992	PINX1	protein_coding	8	10725399	10839847	D7vsD0
ENSG00000175567	1000.25128699294	-1.51758638767956	0.324422110999373	-2.87460797541437	0.0040452942486948	0.0442211193722611	UCP2	protein_coding	11	73974672	73983246	D30vsD14
ENSG00000198805	937.974424243165	-1.15219065343054	0.197332306388181	-2.8742919180947	0.00404934499451733	0.0442484661145345	PNP	protein_coding	14	20468954	20477094	D30vsD14
ENSG00000186298	8397.07390803713	-0.995379343912642	0.142775883445346	-2.87429034939038	0.00404936510898162	0.0285313431112361	PPP1CC	protein_coding	12	110719680	110742939	D7vsD0
ENSG00000158113	30.0695055018568	1.54615238652405	0.3344714242929	2.87364574882893	0.00405763807787155	0.0285825829978602	LRRC43	protein_coding	12	122167738	122203471	D7vsD0
ENSG00000226702	14.1398324610926	3.33392505213962	0.956723782396031	2.87326927867851	0.00406247688587875	0.0286059055216485	MIR217HG	lncRNA	2	55963191	56047326	D7vsD0
ENSG00000241621	27.0409753601355	1.90820964882601	0.460529985551127	2.87323234173883	0.0040629519220462	0.0286059055216485	GOLGA2P6	unprocessed_pseudogene	10	30364410	30374386	D7vsD0
ENSG00000127928	188.369450216219	-2.27150917316699	0.587025034874843	-2.87297657335272	0.00406624267483027	0.044416120750995	GNGT1	protein_coding	7	93591573	93911265	D30vsD14
ENSG00000164972	18.6322844693302	1.75053555980921	0.405750388289325	2.87254330112461	0.004071822738063	0.0444600706001649	C9orf24	protein_coding	9	34379019	34397810	D30vsD14
ENSG00000123560	1742.65628502373	2.45695825950088	0.65172561364871	2.87231040225755	0.004074825087017	0.0444659601766901	PLP1	protein_coding	X	103773718	103792619	D30vsD14
ENSG00000232931	1354.4430970128	1.67718447214565	0.380252653178411	2.87225996456943	0.00407547555463432	0.0444659601766901	LINC00342	lncRNA	2	95807052	95835003	D30vsD14
ENSG00000198795	1752.36293496829	1.11677956104021	0.18518847428822	2.8715586274153	0.00408453009225656	0.0445477348435343	ZNF521	protein_coding	18	25061924	25352190	D30vsD14
ENSG00000267580	50.1042883410825	1.91113978218889	0.4618764813927	2.87120006238501	0.00408916635711235	0.0287833779754946	AC008738.3	lncRNA	19	33299934	33301168	D7vsD0
ENSG00000254362	6.29109240594164	2.68180676852466	0.730374247346628	2.87086623897561	0.00409348700404352	0.0288066919890365	AC011726.3	lncRNA	8	26440491	26442595	D7vsD0
ENSG00000198821	22.0284797460681	-1.78165285211064	0.416855792319589	-2.87066384624735	0.00409610857228454	0.0446565536126779	CD247	protein_coding	1	167430640	167518610	D30vsD14
ENSG00000181378	53.280165037222	1.9517343800507	0.47612347230588	2.8705461073607	0.00409763433058496	0.0446565536126779	CFAP65	protein_coding	2	219002846	219041527	D30vsD14
ENSG00000233483	51.7048649942849	-1.64691078721381	0.369968133777269	-2.87027635697162	0.00410113192490463	0.0446662273042164	AC008105.2	transcribed_unitary_pseudogene	17	45245186	45251129	D30vsD14
ENSG00000188710	8.9047025746757	1.65959817370159	0.374393604044385	2.87023646262448	0.00410164942651448	0.0446662273042164	QRFP	protein_coding	9	130892702	130896812	D30vsD14
ENSG00000159231	31.4418956999585	-2.12275032703653	0.53603921782723	-2.86872727945096	0.00412126983097278	0.0289950619339671	CBR3	protein_coding	21	36135079	36146562	D7vsD0
ENSG00000107611	294.242980783815	1.63810027390982	0.367129476408096	2.86847104790682	0.00412460945953264	0.0290114121157573	CUBN	protein_coding	10	16823966	17129817	D7vsD0
ENSG00000270062	24.9402988831005	1.56782400834402	0.342632974364827	2.8684454850441	0.00412494277124881	0.0449027687949509	AL606834.2	lncRNA	14	50723777	50724272	D30vsD14
ENSG00000171680	1330.74929567565	-1.46341662983307	0.306240781207309	-2.86838554411348	0.00412572443114678	0.0290121104508312	PLEKHG5	protein_coding	1	6466092	6520061	D7vsD0
ENSG00000271547	10.0526004747838	2.54656767858167	0.683897920924478	2.86821705193966	0.00412792237385522	0.0290204220248093	AC117498.3	processed_pseudogene	12	48800576	48801086	D7vsD0
ENSG00000253992	9.98611235549351	-2.46920061487532	0.656979031437492	-2.86797679182033	0.00413105835112734	0.0290353225250003	AC103726.2	lncRNA	8	130935409	130949665	D7vsD0
ENSG00000180801	853.978777626134	-1.93338605855859	0.470218133711385	-2.86757562477633	0.00413629937258756	0.0290650074486079	ARSJ	protein_coding	4	113900284	113979727	D7vsD0
ENSG00000234394	295.72968424114	-2.50404434492955	0.669318582649366	-2.86716131103576	0.00414171848070497	0.0450682082601359	AL353608.3	lncRNA	9	68306528	68330626	D30vsD14
ENSG00000107796	7052.50495173892	2.06735499185338	0.517039818163801	2.86700354552531	0.00414378370254482	0.029110437205974	ACTA2	protein_coding	10	88935074	88991339	D7vsD0
ENSG00000108395	2225.2956315069	-1.00418741442443	0.146231928367827	-2.86659294658291	0.00414916300943533	0.0291410602905116	TRIM37	protein_coding	17	58982638	59106921	D7vsD0
ENSG00000228570	418.559160281089	1.12596115447254	0.188738664690356	2.86619148948645	0.00415442867310917	0.0291708703585768	NUTM2E	protein_coding	10	79841358	79850878	D7vsD0
ENSG00000179363	18.8027745525957	-2.05901404943164	0.514457686703087	-2.86518033947145	0.00416771817863014	0.0453338545523196	TMEM31	protein_coding	X	103710909	103714032	D30vsD14
ENSG00000227610	20.8738424485391	1.81870698632434	0.430709734557073	2.86435826112228	0.00417855113479091	0.0454177338417631	FRMPD3-AS1	lncRNA	X	107512983	107545821	D30vsD14
ENSG00000267396	254.428589572727	1.38398285020382	0.278939997524078	2.86435382984062	0.00417860959726066	0.0454177338417631	AC090236.1	lncRNA	18	58398663	58400082	D30vsD14
ENSG00000157240	1187.81015666689	1.56430981480205	0.341964006884697	2.86378038356609	0.00418618141227169	0.0293866025706878	FZD1	protein_coding	7	91264364	91271326	D7vsD0
ENSG00000163618	812.363568713562	-1.91836629865919	0.465638205270601	-2.86352426318696	0.00418956725866483	0.0294031447608114	CADPS	protein_coding	3	62398346	62875416	D7vsD0
ENSG00000138615	64.8095022577554	2.85420276975927	0.792520941597699	2.86327168236668	0.00419290874583702	0.0294193675794863	CILP	protein_coding	15	65194760	65211473	D7vsD0
ENSG00000120088	31.6929471121041	-1.79388079367749	0.422250039572593	-2.86295010155863	0.00419716655840884	0.0294356824767505	CRHR1	protein_coding	17	45784280	45835828	D7vsD0
ENSG00000279068	250.680213396392	-1.38047101854924	0.277851057369763	-2.86294040440029	0.00419729501217634	0.0294356824767505	AC244517.6	lncRNA	5	141182409	141188582	D7vsD0
ENSG00000111321	548.083364267666	-2.14736031299543	0.54600235341604	-2.86145344103481	0.00421703437998071	0.0295668556774101	AC005840.1	protein_coding	12	6375045	6391571	D7vsD0
ENSG00000231817	14.753330956554	2.17448757022652	0.555509678687313	2.86131390902591	0.00421889097544451	0.0295691078889016	LINC01198	lncRNA	13	46455131	46515958	D7vsD0
ENSG00000253660	33.8820130295873	3.09070910051455	0.875732052768866	2.86127371105359	0.00421942598218607	0.0295691078889016	AC008464.1	lncRNA	5	167937717	167953469	D7vsD0
ENSG00000260593	23.424081607639	-2.65076769873701	0.722000060506473	-2.86117385819595	0.00422075521980133	0.0295711680398345	AC009097.2	lncRNA	16	71623708	71626816	D7vsD0
ENSG00000203778	403.887601731663	1.04936316113096	0.162299021241741	2.86115811160253	0.00422096487254922	0.0458606468693404	FAM229B	protein_coding	6	112087591	112102790	D30vsD14
ENSG00000125965	88.4728398753009	1.83415858891122	0.436606781316661	2.86106089590312	0.00422225942762982	0.0295744527441928	GDF5	protein_coding	20	35433347	35454746	D7vsD0
ENSG00000238279	10.2294186975209	-2.3922364856957	0.631762328826018	-2.86062717454842	0.00422803938723974	0.0296076776310655	BX470102.1	lncRNA	1	153533603	153535115	D7vsD0
ENSG00000106853	2190.52490055967	-1.20878328459777	0.218079955419499	-2.86034213184729	0.00423184189750075	0.0459613429506507	PTGR1	protein_coding	9	111549722	111599893	D30vsD14
ENSG00000169085	204.589653189756	2.02076432780491	0.502171365383458	2.85911230065569	0.00424828360785529	0.0461223766532796	VXN	protein_coding	8	66493520	66518524	D30vsD14
ENSG00000259577	75.5265711741638	-1.32078374398361	0.257439310839286	-2.85808620907529	0.00426204581735066	0.0462542084828283	CERNA1	lncRNA	15	52179999	52206915	D30vsD14
ENSG00000257663	237.252668741575	-1.16880168316825	0.204281990117221	-2.85782257571139	0.00426558825955815	0.0298598538044313	AC025259.1	lncRNA	12	52076841	52082084	D7vsD0
ENSG00000147082	24.6266398908471	1.44671913523684	0.301534304575211	2.85778142706116	0.00426614141492382	0.0298598538044313	CCNB3	protein_coding	X	50202713	50351910	D7vsD0
ENSG00000258876	50.3005872026941	1.63318232033058	0.366787633259874	2.85773626284703	0.00426674862581922	0.0462768831574054	TGFB3-AS1	lncRNA	14	75970924	75971587	D30vsD14
ENSG00000171017	96.4767363750919	-1.4961817290098	0.318852583783837	-2.85768965142691	0.00426737537587893	0.0462768831574054	LRRC8E	protein_coding	19	7888505	7902021	D30vsD14
ENSG00000184635	1212.42110565266	-1.22105402882205	0.222591816221919	-2.85749062844215	0.00427005243346206	0.0298799063472343	ZNF93	protein_coding	19	19900913	19963464	D7vsD0
ENSG00000134343	47.8457010145427	2.07534063406603	0.521601457894168	2.85724016202505	0.0042734236208172	0.0298912823782005	ANO3	protein_coding	11	26309599	26663289	D7vsD0
ENSG00000273270	330.044007888504	1.25414647163038	0.234195404338669	2.85721435704491	0.00427377108362172	0.0298912823782005	AC090114.2	lncRNA	7	128524016	128531069	D7vsD0
ENSG00000214185	27.3880831168611	2.00315579798884	0.496410721245609	2.85681943860994	0.00427909183838716	0.0463863298943799	XPOTP1	processed_pseudogene	20	34213495	34215892	D30vsD14
ENSG00000242759	49.9257002484549	1.52178284249658	0.327949793312494	2.85648249091577	0.00428363629890267	0.0464055653768328	LINC00882	lncRNA	3	106449775	107240671	D30vsD14
ENSG00000260776	85.6003577849053	-2.2432140585825	0.580516309797773	-2.85644697762265	0.00428411552649167	0.0464055653768328	AC104758.3	transcribed_unprocessed_pseudogene	15	77914217	77926846	D30vsD14
ENSG00000111199	91.1725527733835	-1.71242798639553	0.394716893463151	-2.8562952462048	0.00428616358578742	0.0299706185225047	TRPV4	protein_coding	12	109783085	109833401	D7vsD0
ENSG00000118194	197.742522084848	-2.25291510018554	0.583998539890668	-2.85602614776707	0.00428979804002093	0.0299886909483989	TNNT2	protein_coding	1	201359008	201377764	D7vsD0
ENSG00000170485	616.385415595404	1.91299976356527	0.465039643705417	2.85567000908529	0.00429461235983935	0.0464792351317674	NPAS2	protein_coding	2	100820139	100996829	D30vsD14
ENSG00000105246	19.8712744915923	-2.43085531640413	0.646410817437777	-2.8555452146062	0.00429630050342047	0.0464792351317674	EBI3	protein_coding	19	4229523	4237528	D30vsD14
ENSG00000166086	2886.50040515094	1.10963147749588	0.183727388846063	2.85548867150908	0.00429706558200195	0.0464792351317674	JAM3	protein_coding	11	134068925	134152001	D30vsD14
ENSG00000274642	12.8450581631053	1.77725740443213	0.417535716105274	2.85546208011466	0.00429742543001673	0.0464792351317674	AC244669.2	unprocessed_pseudogene	1	120197085	120319680	D30vsD14
ENSG00000267500	188.728193253785	1.29389128588153	0.248282627682777	2.85517876340207	0.00430126110994067	0.0300574889006922	ZNF887P	transcribed_unprocessed_pseudogene	19	11648364	11652877	D7vsD0
ENSG00000187720	1558.73159207235	1.51546897658328	0.325892237043598	2.85514311425222	0.00430174396534203	0.0300574889006922	THSD4	protein_coding	15	71096952	71783383	D7vsD0
ENSG00000262624	22.3503177377934	-1.86260115606499	0.447592102044558	-2.85438717579921	0.00431199446818747	0.0466191559384205	AC113189.1	lncRNA	17	7436557	7437523	D30vsD14
ENSG00000270074	101.423332978655	1.52583723513976	0.329622034016665	2.85429109114772	0.00431329895836369	0.0301308563088043	AC087203.3	lncRNA	8	12412827	12414373	D7vsD0
ENSG00000197753	569.671374180611	-0.970212970420489	0.134963255527545	-2.85420627203135	0.00431445079970434	0.046628063807323	LHFPL5	protein_coding	6	35797206	35845397	D30vsD14
ENSG00000025156	1108.68885956844	0.978553631462495	0.137888494532613	2.85414408792035	0.00431529543545105	0.0301374324738934	HSF2	protein_coding	6	122399546	122433119	D7vsD0
ENSG00000141098	1275.13172452327	0.886478113255259	0.105641327153256	2.85378952895867	0.00432011421200369	0.0466716120845966	GFOD2	protein_coding	16	67674531	67719339	D30vsD14
ENSG00000186340	2799.70420794811	2.02155114312584	0.503516999273473	2.85303404889736	0.00433039814514947	0.0467650255644799	THBS2	protein_coding	6	169215780	169254044	D30vsD14
ENSG00000204576	1368.17097232674	0.919090895399541	0.11711155612512	2.85275771626333	0.00433416524919067	0.0302618176919781	PRR3	protein_coding	6	30556886	30563723	D7vsD0
ENSG00000105866	998.222286464157	-1.14809917379704	0.197430765047085	-2.85213489226336	0.00434266679305556	0.0303117944060514	SP4	protein_coding	7	21428043	21514822	D7vsD0
ENSG00000100626	897.900480392326	1.4367778404735	0.298648152970374	2.85211152991124	0.00434298598300035	0.0468832394627445	GALNT16	protein_coding	14	69259277	69357033	D30vsD14
ENSG00000105219	11.307612455641	-1.94718784453942	0.477612424772017	-2.85207790645238	0.00434344540344379	0.0303117944060514	CNTD2	protein_coding	19	40222208	40226697	D7vsD0
ENSG00000119771	577.706281176489	1.41460542148933	0.29093158401036	2.85154815456472	0.00435068958578261	0.0469486578497523	KLHL29	protein_coding	2	23385179	23708611	D30vsD14
ENSG00000166828	29.8231101720147	-2.62164564108789	0.714440031798658	-2.85068802200303	0.00436247494726863	0.0470580567952346	SCNN1G	protein_coding	16	23182745	23216883	D30vsD14
ENSG00000221890	664.066546231424	1.57892043568118	0.348694192444357	2.85040719695894	0.00436632901710508	0.0470726193425032	NPTXR	protein_coding	22	38818452	38844028	D30vsD14
ENSG00000074966	25.2723746674037	1.88202715593554	0.455050277713078	2.85029417508311	0.00436788101105861	0.0304748786516556	TXK	protein_coding	4	48066393	48134250	D7vsD0
ENSG00000255164	64.4201431377352	1.31420292851031	0.255835676329315	2.85027850287648	0.00436809625816164	0.0470726193425032	AF235103.1	lncRNA	8	144992914	144994837	D30vsD14
ENSG00000256654	32.8915453383868	2.33354565426621	0.61347538260246	2.85022953463691	0.00436876886559922	0.0470726193425032	AC005906.2	lncRNA	12	4909867	5026012	D30vsD14
ENSG00000145495	9725.4680968988	0.914227223699035	0.115551750706758	2.84917555714524	0.00438326863941864	0.0305747705534442	MARCH6	protein_coding	5	10353695	10440388	D7vsD0
ENSG00000255474	40.5004719450897	1.72110043024315	0.398765202656197	2.84904606188183	0.00438505313672484	0.0472302631211947	GAU1	lncRNA	12	4700417	4720102	D30vsD14
ENSG00000226754	58.2663973976188	1.54105054520234	0.335587257556816	2.84888810189844	0.00438723078096598	0.0472359065312899	AL606760.1	lncRNA	1	53238550	53246482	D30vsD14
ENSG00000251689	62.6158251724567	-1.17795750355154	0.208142159281873	-2.84881018625611	0.00438830529087512	0.0306024297677141	AC079140.5	processed_pseudogene	4	269866	270175	D7vsD0
ENSG00000259661	387.872993715379	1.13473433176382	0.192977861603049	2.84869117730516	0.00438994696599716	0.0306064059401374	AC068831.4	lncRNA	15	90920218	90921186	D7vsD0
ENSG00000255959	246.230171981171	-1.39468747401484	0.284247998480517	-2.84852480349246	0.0043922429512477	0.0306149408636992	AP000777.2	lncRNA	11	60835996	60842965	D7vsD0
ENSG00000116783	58.2341699660494	1.79876691456132	0.426212220264995	2.84779942209698	0.0044022660536846	0.0306773182623681	TNNI3K	protein_coding	1	74235387	74544428	D7vsD0
ENSG00000166482	2030.81060364896	1.86905345557689	0.450893695301409	2.84779642952989	0.00440230744698291	0.0473803729900603	MFAP4	protein_coding	17	19383442	19387240	D30vsD14
ENSG00000145491	6.92183143843244	1.79470019424662	0.424814934880771	2.84759337518615	0.00440511692632153	0.0473927532517696	ROPN1L	protein_coding	5	10441524	10472029	D30vsD14
ENSG00000170989	296.004624844086	1.72913345282125	0.401952303282078	2.84644084255521	0.00442109428950097	0.0307926140854881	S1PR1	protein_coding	1	101236865	101243713	D7vsD0
ENSG00000122863	1711.24914425945	1.10824150774568	0.183826107313484	2.84639388491962	0.00442174636727978	0.0307926140854881	CHST3	protein_coding	10	71964395	72013558	D7vsD0
ENSG00000196975	879.623210633021	-1.42690264290449	0.29578005294149	-2.84638072963978	0.00442192906386309	0.0475557160316963	ANXA4	protein_coding	2	69644425	69827112	D30vsD14
ENSG00000112773	926.107768216114	1.71013091657979	0.395285920193242	2.84637235758296	0.0044220453360409	0.0307926140854881	TENT5A	protein_coding	6	81491439	81752774	D7vsD0
ENSG00000151789	329.543528071576	-1.79305628189761	0.424439059465831	-2.8462420103795	0.00442385597182519	0.0307977143502839	ZNF385D	protein_coding	3	21412218	22373321	D7vsD0
ENSG00000138185	551.515347452759	1.2789649844682	0.243827232945424	2.84613402729928	0.00442535645936491	0.0475746638710197	ENTPD1	protein_coding	10	95711779	95877266	D30vsD14
ENSG00000250714	11.3971773684943	-2.39272591437713	0.635358443314262	-2.84520640812982	0.00443826527781577	0.0476954888621255	AC100861.2	lncRNA	8	23225233	23230915	D30vsD14
ENSG00000259660	195.959895630512	1.4738785444224	0.312448154174239	2.8448833271926	0.00444276930262982	0.0477259354495367	DNM1P47	transcribed_unprocessed_pseudogene	15	101751032	101794302	D30vsD14
ENSG00000152092	909.370940513094	1.81019928071749	0.430720785820223	2.84453251631295	0.00444766459683582	0.047760560730834	ASTN1	protein_coding	1	176857302	177164973	D30vsD14
ENSG00000278922	42.2484150544598	1.44038965631177	0.300812291867406	2.84359941211715	0.0044607091435871	0.0310467095461554	AC002310.5	TEC	16	30526918	30528294	D7vsD0
ENSG00000176723	40.270797683587	1.54718092012185	0.338388683838016	2.84341931653493	0.0044632308192514	0.0310566930867471	ZNF843	protein_coding	16	31432593	31443160	D7vsD0
ENSG00000206674	15.6371323453962	1.81575815735746	0.432966704902524	2.84261617214781	0.00447449207790915	0.0311274699740373	RNU6-945P	snRNA	19	40299478	40299584	D7vsD0
ENSG00000183032	170.160328211911	-1.14401608745535	0.196701162690665	-2.84195619287959	0.00448376521584687	0.0481301276307591	SLC25A21	protein_coding	14	36678431	37172866	D30vsD14
ENSG00000258947	5512.48367678799	-1.80526156524234	0.429583541529418	-2.84056870730644	0.00450331709705671	0.0313203675579079	TUBB3	protein_coding	16	89921392	89938761	D7vsD0
ENSG00000075945	1263.66272258525	1.05820643801213	0.166610192951925	2.84020100828208	0.0045085114930556	0.0483775816257101	KIFAP3	protein_coding	1	169921326	170085208	D30vsD14
ENSG00000196169	37.9323440510191	2.03118233060087	0.509243380671531	2.83986475915272	0.00451326635485827	0.0313819231159133	KIF19	protein_coding	17	74326210	74355820	D7vsD0
ENSG00000136449	108.762865086411	-2.02457698145382	0.507062286397192	-2.83905354445187	0.00452475635907269	0.0485336615248037	MYCBPAP	protein_coding	17	50508384	50531501	D30vsD14
ENSG00000156150	343.248310867175	1.34337930462258	0.267159544931229	2.83867568653704	0.00453011736041402	0.0314858577804765	ALX3	protein_coding	1	110059870	110070672	D7vsD0
ENSG00000198075	411.923601428257	1.54780220928162	0.339175556413893	2.83865446986021	0.00453041855054468	0.0314858577804765	SULT1C4	protein_coding	2	108377911	108388989	D7vsD0
ENSG00000259138	11.0372836012309	1.75650878566959	0.412740128832034	2.83836899742391	0.00453447285732803	0.0315063689361999	AL049780.2	lncRNA	14	75127153	75136930	D7vsD0
ENSG00000203722	8.12722600656329	2.2170493774416	0.575074309593449	2.83797997965756	0.00454000301591434	0.0486789212261927	RAET1G	protein_coding	6	149916878	149923121	D30vsD14
ENSG00000130204	1399.77960152052	-1.27456328458716	0.242983761766613	-2.83789862982485	0.00454116023255923	0.0315451607205306	TOMM40	protein_coding	19	44890569	44903689	D7vsD0
ENSG00000266524	135.89708770941	2.55407302877523	0.694003835981795	2.83726533872772	0.0045501780577197	0.0487697133360997	GDF10	protein_coding	10	47300197	47313577	D30vsD14
ENSG00000225083	72.3050410330209	-1.41584003968816	0.292843917035427	-2.83714289884891	0.00455192342528083	0.0487701202999706	GRTP1-AS1	lncRNA	13	113351645	113361868	D30vsD14
ENSG00000227053	26.970988330955	-2.06549675419872	0.521848643010763	-2.83702329023433	0.00455362901900603	0.0316240844393115	AC105446.1	lncRNA	7	101014320	101017608	D7vsD0
ENSG00000239783	44.1503347371605	2.14724621623889	0.550734289068421	2.83666052259332	0.00455880555034818	0.0316523387798117	AL121776.1	processed_pseudogene	20	47071865	47072236	D7vsD0
ENSG00000173638	4087.04119510026	-1.36359718597424	0.274500412767235	-2.83641535590132	0.00456230698673076	0.0488630434079406	SLC19A1	protein_coding	21	45493572	45573365	D30vsD14
ENSG00000122877	318.697291502688	2.12808344460819	0.544052972662288	2.83627426398796	0.00456432314581618	0.0488663142193004	EGR2	protein_coding	10	62811996	62919900	D30vsD14
ENSG00000166261	811.275947864732	-0.952572189078245	0.129600126841464	-2.83620238680695	0.00456535055838528	0.0316900785783031	ZNF202	protein_coding	11	123723914	123741675	D7vsD0
ENSG00000260012	12.4488653729773	-2.30970659626868	0.608187157701977	-2.8358155453092	0.00457088366983301	0.0489182169895504	AC007494.1	processed_pseudogene	16	47262741	47263500	D30vsD14
ENSG00000261572	13.2164415086802	1.92506506340332	0.472572799802434	2.83567963277521	0.00457282910950665	0.0317342785918241	AC097639.1	lncRNA	3	32236688	32238578	D7vsD0
ENSG00000188738	968.517384817212	1.48622091704973	0.317844169778797	2.83541748674181	0.00457658356241596	0.0317526191102379	FSIP2	protein_coding	2	185738804	185833290	D7vsD0
ENSG00000254338	12.0330818272014	-1.79249042015477	0.425907421086484	-2.83510068238417	0.00458112455697315	0.0317764064704665	MAFA-AS1	lncRNA	8	143417679	143419150	D7vsD0
ENSG00000213104	16.1077094532002	-1.46079123946652	0.308983460157357	-2.83442757428018	0.0045907862693314	0.0491128161038135	NPM1P46	processed_pseudogene	2	197379701	197380892	D30vsD14
ENSG00000019186	238.804519726609	-3.49658285279712	1.02729981106018	-2.83420946976749	0.0045939208715533	0.0491279504960871	CYP24A1	protein_coding	20	54153446	54173986	D30vsD14
ENSG00000159216	1775.6399076521	2.08292945823886	0.528519154058095	2.83420089269689	0.00459404418097939	0.0318582855026694	RUNX1	protein_coding	21	34787801	36004667	D7vsD0
ENSG00000109586	2915.70805007411	-1.01548023710491	0.151895221185605	-2.83406043814172	0.00459606387156548	0.0318645554435428	GALNT7	protein_coding	4	173168811	173323967	D7vsD0
ENSG00000278981	23.6097778754397	1.97326658854235	0.489914767497064	2.83369002252145	0.00460139418450999	0.0491894548975836	AC079298.1	lncRNA	4	154235980	154237598	D30vsD14
ENSG00000109971	40585.5337966361	-1.22876986433611	0.227239576081101	-2.833000639406	0.00461132937516838	0.0319626334075005	HSPA8	protein_coding	11	123057489	123063230	D7vsD0
ENSG00000102543	228.186030998634	1.00873773398678	0.149576200490349	2.83292216674618	0.00461246153116338	0.0319627246909633	CDADC1	protein_coding	13	49247925	49293485	D7vsD0
ENSG00000273025	629.367548795763	1.23166669304856	0.228302639013597	2.83249766994611	0.00461859027879146	0.0493548120925549	AC009690.3	protein_coding	15	72266746	72319946	D30vsD14
ENSG00000229404	23.9881070847862	-2.05174312228768	0.517900516754869	-2.83209434019915	0.0046244202544365	0.0320378220101198	LINC00858	lncRNA	10	84267747	84294659	D7vsD0
ENSG00000185633	138.192498144659	2.11322936540871	0.53969595454101	2.83164873212438	0.00463086909473737	0.0320747198889617	NDUFA4L2	protein_coding	12	57234903	57240715	D7vsD0
ENSG00000180881	245.437576046565	1.28150940328302	0.246011917283928	2.83120188230215	0.00463734408200092	0.0321117809353392	CAPS2	protein_coding	12	75275979	75390928	D7vsD0
ENSG00000280234	20.4752633938568	2.24540463484894	0.586487176560218	2.83110134579124	0.00463880201528442	0.0495522590742648	AC124303.1	TEC	15	25255579	25257027	D30vsD14
ENSG00000117676	709.031206581289	-1.19179057975216	0.214388858528029	-2.83032702314067	0.00465004479448134	0.0496537867325476	RPS6KA1	protein_coding	1	26529761	26575030	D30vsD14
ENSG00000128165	296.2355376881	-1.93505262430648	0.477001166054355	-2.83029208392468	0.00465055267575552	0.032195440288483	ADM2	protein_coding	22	50481543	50486440	D7vsD0
ENSG00000276289	14.4822047560751	-1.93193268001182	0.47593879782051	-2.83005438131941	0.00465400928712151	0.0496775490573015	KCNE1B	protein_coding	21	7816675	7829926	D30vsD14
ENSG00000269680	67.5014766656814	-1.3644745901811	0.275442673099416	-2.82989771123724	0.00465628881568262	0.0322226388418826	AC008760.1	lncRNA	19	6748293	6751467	D7vsD0
ENSG00000141738	467.112981133858	-1.65914871194222	0.379575704352841	-2.82986687404978	0.00465673761165423	0.0322226388418826	GRB7	protein_coding	17	39737927	39747291	D7vsD0
ENSG00000143570	4259.5261078434	-0.947884948429426	0.128264799129428	-2.82918580072191	0.00466665975650672	0.0322805441374754	SLC39A1	protein_coding	1	153959099	153968184	D7vsD0
ENSG00000104825	307.727508073001	-1.09904111235998	0.18169535329006	-2.82913736125854	0.00466736617027633	0.0322805441374754	NFKBIB	protein_coding	19	38899700	38908893	D7vsD0
ENSG00000254685	376.973757064092	1.01463114988904	0.151865493338043	2.82902416108914	0.00466901739511116	0.0322841473914198	FPGT	protein_coding	1	74198212	74234086	D7vsD0
ENSG00000260372	41.2568351004709	-1.59845493138119	0.358293693525759	-2.82855922304512	0.00467580488808378	0.0498915542858518	AQP4-AS1	lncRNA	18	26655737	27190698	D30vsD14
ENSG00000168454	10.3531209637484	1.53033649766048	0.334228899877348	2.82841040379032	0.00467797934295356	0.0498961172338034	TXNDC2	protein_coding	18	9885726	9889275	D30vsD14
ENSG00000274114	60.3346184766787	-1.75723582641865	0.414478778924435	-2.82821675324509	0.00468081021563063	0.0323578564857873	ALOX15P1	transcribed_unprocessed_pseudogene	17	6657034	6693577	D7vsD0
ENSG00000206129	29.221086474139	-1.91602449579558	0.470693361754698	-2.82779534182011	0.00468697596209102	0.0323926400631909	AC006305.1	lncRNA	18	56003613	56191262	D7vsD0
ENSG00000163539	3200.4932910849	1.21650369505167	0.223333206331297	2.82763009328262	0.00468939574947205	0.0499675100640988	CLASP2	protein_coding	3	33496245	33718356	D30vsD14
ENSG00000167034	38.0308381481557	-2.15703450624491	0.555955060269182	-2.82762873942322	0.00468941557913995	0.0499675100640988	NKX3-1	protein_coding	8	23678697	23682938	D30vsD14
ENSG00000166448	349.743899279031	1.95283183784263	0.48374402914929	2.8275942552678	0.00468992068624313	0.0499675100640988	TMEM130	protein_coding	7	98846488	98870771	D30vsD14
ENSG00000132382	1856.92758088991	-1.27748761858177	0.24492178554486	-2.82738269705672	0.00469302056595858	0.0324265697740786	MYBBP1A	protein_coding	17	4538897	4555631	D7vsD0
ENSG00000184349	2119.8554115969	1.58288810499823	0.353025664933518	2.82667297060726	0.00470343346386244	0.0324906586364611	EFNA5	protein_coding	5	107376889	107670937	D7vsD0
ENSG00000201217	7.08581771258991	2.26644873847545	0.5949662523686	2.82612456047968	0.00471149389591018	0.0325352373869327	RF00019	misc_RNA	3	152449272	152449384	D7vsD0
ENSG00000279204	16.7299506287443	3.08825054719964	0.885768088263698	2.82607894816641	0.0047121648603046	0.0325352373869327	AC134043.2	TEC	5	159106380	159108617	D7vsD0
ENSG00000196604	367.234476743548	1.9959443808715	0.499299034396179	2.82585040962038	0.00471552800133269	0.0325505900990979	POTEF	protein_coding	2	130074030	130129222	D7vsD0
ENSG00000178162	548.566982024654	-1.71006614896821	0.398284246845881	-2.82478194374474	0.00473128023803341	0.0326514348198082	FAR2P2	transcribed_unprocessed_pseudogene	2	130416755	130431363	D7vsD0
ENSG00000172399	6.10301367835318	2.67288417292465	0.739423079863573	2.82366649051565	0.00474777600630289	0.0327573608318927	MYOZ2	protein_coding	4	119135784	119187789	D7vsD0
ENSG00000198105	1084.03002163794	1.15840528804631	0.203128714769897	2.82286671628806	0.00475963541041165	0.0328312547362952	ZNF248	protein_coding	10	37776526	37858106	D7vsD0
ENSG00000146250	887.534055704241	1.99237764434246	0.498665499791369	2.82228797647175	0.0047682339323054	0.0328826253120163	PRSS35	protein_coding	6	83512534	83525704	D7vsD0
ENSG00000152953	373.929986191768	-1.82031946080225	0.437834558188522	-2.82142977912297	0.00478101032543268	0.0329627755094519	STK32B	protein_coding	4	5051480	5500994	D7vsD0
ENSG00000049239	3145.99619893292	1.29461849102094	0.251536013916826	2.82114071846421	0.00478532067928928	0.0329845318251011	H6PD	protein_coding	1	9234775	9271337	D7vsD0
ENSG00000014257	164.073104111279	2.11045117795748	0.540789931223788	2.82078324665816	0.00479065601562344	0.0330133409964458	ACPP	protein_coding	3	132317369	132368298	D7vsD0
ENSG00000052344	1379.18912627919	-2.03672022067561	0.514688806814349	-2.82057857380071	0.00479371322077041	0.0330260088809632	PRSS8	protein_coding	16	31131433	31135727	D7vsD0
ENSG00000165509	8.35300092758987	2.43044123260389	0.654294522974197	2.82050539597237	0.00479480670877168	0.0330260088809632	MAGEC3	protein_coding	X	141838316	141897832	D7vsD0
ENSG00000182902	79.5030429284438	-1.80453142776475	0.432400639636065	-2.82037378296014	0.00479677395518374	0.0330315938418198	SLC25A18	protein_coding	22	17563450	17590995	D7vsD0
ENSG00000183765	1404.02499761539	-0.983034462818002	0.141173891097006	-2.81946229380685	0.00481041822596593	0.0331175671743771	CHEK2	protein_coding	22	28687743	28742422	D7vsD0
ENSG00000231057	11.9778161972083	1.44163232871975	0.303993755663903	2.8179273842284	0.00483347398950122	0.0332619056608418	AC096637.2	lncRNA	1	211675749	211690103	D7vsD0
ENSG00000247993	73.4573145008535	-2.80553147815994	0.788006102526378	-2.81791152510219	0.00483371272924501	0.0332619056608418	FOXD1-AS1	lncRNA	5	73446357	73446984	D7vsD0
ENSG00000235530	28.7339539667545	1.42297809121586	0.29746017746188	2.81711017039668	0.00484579004330573	0.0333363040029033	AC087294.1	lncRNA	17	21214322	21230035	D7vsD0
ENSG00000169032	1568.5469761491	-1.11339100246923	0.187569620528016	-2.81703935307749	0.00484685865159142	0.0333363040029033	MAP2K1	protein_coding	15	66386817	66492312	D7vsD0
ENSG00000268751	11.7725400316849	-2.31377598193779	0.613835646171509	-2.81634993457966	0.00485727287921415	0.0333795726009863	SCGB1B2P	lncRNA	19	34576733	34577701	D7vsD0
ENSG00000174306	1268.98217202463	1.04017998870596	0.161621834823771	2.81632731865887	0.00485761485379685	0.0333795726009863	ZHX3	protein_coding	20	41178448	41317672	D7vsD0
ENSG00000149294	6007.1783510572	1.91932249993609	0.47378723050415	2.81629054990836	0.00485817087933973	0.0333795726009863	NCAM1	protein_coding	11	112961247	113278436	D7vsD0
ENSG00000266992	191.41655811681	1.04825998417793	0.164495266288328	2.81625115804807	0.00485876663604349	0.0333795726009863	DHX40P1	transcribed_unprocessed_pseudogene	17	59976009	60002384	D7vsD0
ENSG00000261879	196.587456211131	1.33280237594015	0.265532546597644	2.81623622234634	0.0048589925386816	0.0333795726009863	AC087500.1	lncRNA	17	5192027	5248182	D7vsD0
ENSG00000188659	65.8538411304173	1.27108039410276	0.243693782779626	2.81533811112114	0.00487259395754469	0.0334649612414779	SAXO2	protein_coding	15	82262810	82284930	D7vsD0
ENSG00000283303	6.17047255048503	1.83157118973214	0.442921607054053	2.81442849000593	0.00488640478722791	0.0335517467169178	AC073869.5	lncRNA	2	131363364	131364881	D7vsD0
ENSG00000274640	365.290720698362	-1.5466878012561	0.341784256560966	-2.81372761558008	0.00489707034746122	0.0336168991600294	SNORD109A	snoRNA	15	25041974	25042040	D7vsD0
ENSG00000240254	254.589250016304	-1.17067647316941	0.208367662732038	-2.81078390711034	0.00494209658417452	0.0339178392192121	B4GALT4-AS1	lncRNA	3	119226486	119290666	D7vsD0
ENSG00000080854	566.307905985179	-2.07690074166091	0.530841232410864	-2.81044623245505	0.00494728543897851	0.033945294566174	IGSF9B	protein_coding	11	133908564	133956985	D7vsD0
ENSG00000074410	827.656515973838	-1.75380117635182	0.415945652089374	-2.80998532015111	0.00495437596938724	0.0339857817458158	CA12	protein_coding	15	63321378	63381846	D7vsD0
ENSG00000278934	31.2792687995298	1.64805774508243	0.378340129126691	2.80979378935099	0.00495732512127918	0.0339899390875759	AC117489.1	TEC	3	73624410	73627626	D7vsD0
ENSG00000123612	41.6509052200385	-1.58203029326811	0.354841392677135	-2.80979139932327	0.00495736193246188	0.0339899390875759	ACVR1C	protein_coding	2	157526767	157628864	D7vsD0
ENSG00000108176	164.948223402369	1.51872189760097	0.332542336392855	2.80782864440423	0.00498767585873915	0.0341895784086933	DNAJC12	protein_coding	10	67796669	67838188	D7vsD0
ENSG00000164669	94.5738131280386	1.19180897294475	0.216195371258966	2.80676209398533	0.00500421847972365	0.0342947448787971	INTS4P1	transcribed_unprocessed_pseudogene	7	65141032	65234216	D7vsD0
ENSG00000271623	8.35384881563771	2.12151568445084	0.547835999639304	2.8047001026995	0.00503634152857425	0.0345066105594135	AC138894.3	processed_pseudogene	16	28364700	28365333	D7vsD0
ENSG00000235760	26.1108943672816	-1.52806065385397	0.336257320517863	-2.80458029107466	0.00503821375074288	0.0345099755713723	AC138655.1	lncRNA	2	47527008	47535199	D7vsD0
ENSG00000152804	48.955041122272	-2.68615974667468	0.74920635178667	-2.80451405899581	0.0050392489885238	0.0345099755713723	HHEX	protein_coding	10	92689955	92695647	D7vsD0
ENSG00000165548	388.861180624462	-1.27369685730024	0.245599774731176	-2.80414287046501	0.00504505439549987	0.0345414510433985	TMEM63C	protein_coding	14	77116568	77259495	D7vsD0
ENSG00000099139	978.069740073308	1.41775486413774	0.297009017567446	2.80380330185981	0.0050503705603476	0.0345695625894486	PCSK5	protein_coding	9	75890644	76362339	D7vsD0
ENSG00000197971	397.38702871583	-1.89272652199311	0.466887929696199	-2.8009430932259	0.00509535034074674	0.0348690913112338	MBP	protein_coding	18	76978827	77133683	D7vsD0
ENSG00000213872	10.0831374162707	1.64367593319829	0.377994708820016	2.80076918669881	0.00509809684535545	0.0348795301295169	AC092798.1	processed_pseudogene	3	25749488	25749896	D7vsD0
ENSG00000008394	4044.24777907321	-1.40135832262728	0.291487913835154	-2.80065925165237	0.00509983373905304	0.0348830581710515	MGST1	protein_coding	12	16347142	16609259	D7vsD0
ENSG00000251556	628.264309746341	-0.968165636887164	0.136826295491438	-2.8003801134201	0.00510424632340535	0.0349048819683386	AC091887.1	lncRNA	5	146099406	146120412	D7vsD0
ENSG00000267852	8.54151138155202	2.07644001060185	0.532756739165722	2.79947657337454	0.00511855305185664	0.0349943392468246	AC119396.2	lncRNA	19	7390522	7395039	D7vsD0
ENSG00000181800	28.3517698748974	-1.88314010791446	0.463743348609197	-2.79926410116217	0.00512192261374399	0.0350089967788905	CELF2-AS1	lncRNA	10	11316834	11319884	D7vsD0
ENSG00000138378	68.5364625481452	1.47541662335721	0.318118636230089	2.79900804903864	0.00512598596600858	0.0350283883093466	STAT4	protein_coding	2	191029576	191151596	D7vsD0
ENSG00000198964	521.75216548332	-1.06460224054188	0.17135815908613	-2.79882932391226	0.00512882392397733	0.0350393988434557	SGMS1	protein_coding	10	50305586	50625163	D7vsD0
ENSG00000258743	98.4189435825926	1.43864566342535	0.30501412029443	2.79870867158978	0.00513074055264754	0.0350414824612163	LINC02301	lncRNA	14	82642605	82746664	D7vsD0
ENSG00000179361	2874.86363374206	-1.22954103150453	0.230303797128248	-2.79865568671284	0.00513158245117168	0.0350414824612163	ARID3B	protein_coding	15	74541177	74598131	D7vsD0
ENSG00000187840	987.92899569941	-1.49084010473244	0.323758410166376	-2.79788903172256	0.00514377812884026	0.0351163667476561	EIF4EBP1	protein_coding	8	38030534	38060365	D7vsD0
ENSG00000257761	43.9164222969673	2.77796791705615	0.783956805806793	2.79730707203862	0.00515305322046861	0.0351712812878053	AC078860.1	lncRNA	12	71582293	71594404	D7vsD0
ENSG00000082781	3170.8672952313	-1.28469895781528	0.250210743864471	-2.79643850223426	0.00516692432858282	0.0352559646602711	ITGB5	protein_coding	3	124761948	124901418	D7vsD0
ENSG00000196549	1913.39268433303	-2.18656409462808	0.5727285176258	-2.79637567423258	0.00516792900268013	0.0352559646602711	MME	protein_coding	3	155024124	155183729	D7vsD0
ENSG00000250899	463.721951217361	-1.36361106849476	0.278471373419975	-2.79601834447989	0.00517364637238912	0.0352865413039453	AC125807.2	lncRNA	12	3041437	3044950	D7vsD0
ENSG00000283498	261.907214278198	-1.50377021062937	0.328676004058209	-2.7953674721768	0.00518407518914947	0.0353492298168693	MIR1244-2	miRNA	5	118974586	118974670	D7vsD0
ENSG00000267577	57.0921457633304	-1.45229552332091	0.310325057835614	-2.79479694411378	0.00519323228263182	0.0354032188355836	AC010327.4	lncRNA	19	55158939	55177540	D7vsD0
ENSG00000166165	4983.13758243497	-1.90196416468501	0.471312279093458	-2.79424963681853	0.00520203041043707	0.0354523307014679	CKB	protein_coding	14	103519667	103522833	D7vsD0
ENSG00000198312	37.2459619571519	1.42689720317992	0.301302298770054	2.79419442406058	0.00520291871938641	0.0354523307014679	BMS1P9	unprocessed_pseudogene	9	63055641	63059217	D7vsD0
ENSG00000182798	14.5853402968049	-1.89528992819042	0.468951535590271	-2.79408388447039	0.00520469758449805	0.0354532899102388	MAGEB17	protein_coding	X	16167481	16171464	D7vsD0
ENSG00000132763	2701.69470349965	-1.31843146157896	0.262499359565386	-2.79403143227961	0.00520554186680932	0.0354532899102388	MMACHC	protein_coding	1	45500300	45513382	D7vsD0
ENSG00000151812	25.957821453754	2.31471277442154	0.619146325907214	2.79370594969946	0.00521078367487323	0.0354805303668842	SLC35F4	protein_coding	14	57563922	57982194	D7vsD0
ENSG00000181619	250.084742396861	1.14435015257321	0.200262640621399	2.7930828777529	0.00522083138316909	0.0355404736961015	GPR135	protein_coding	14	59429022	59465342	D7vsD0
ENSG00000168078	1061.69508292271	1.39475865095724	0.289942126644268	2.79282855626819	0.00522493762002248	0.0355592397654273	PBK	protein_coding	8	27809624	27838082	D7vsD0
ENSG00000238271	21.001442235098	2.33247139648118	0.62571530287414	2.79275796589024	0.00522607787898277	0.0355592397654273	IFNWP19	unprocessed_pseudogene	9	21455484	21456049	D7vsD0
ENSG00000111670	2134.67510260172	-0.977456879914962	0.140549131400443	-2.79231095919618	0.00523330367867371	0.0355968861078082	GNPTAB	protein_coding	12	101745499	101830959	D7vsD0
ENSG00000256064	8.49548658112444	2.78687098839121	0.788561873124782	2.79226153765969	0.00523410312466022	0.0355968861078082	AC063926.1	lncRNA	12	130419535	130421019	D7vsD0
ENSG00000164082	146.750646385975	-1.86044247000357	0.456804039299756	-2.79209980708297	0.00523672006033972	0.0356062060946307	GRM2	protein_coding	3	51707068	51718613	D7vsD0
ENSG00000279883	23.0457559913769	-1.92645371634718	0.480640129945292	-2.79097318923384	0.00525498249804522	0.035721875315127	AC010480.1	TEC	5	55484403	55485086	D7vsD0
ENSG00000248375	14.8008096441838	-1.31722138048557	0.262388165094589	-2.79060368527524	0.00526098466215365	0.0357541674731756	AC104066.1	processed_pseudogene	4	52720081	52720831	D7vsD0
ENSG00000215838	6.69213120812017	1.80242732220465	0.436427019553624	2.78953242503141	0.00527842106481774	0.0358641339903554	AL451074.1	transcribed_processed_pseudogene	1	165698750	165709968	D7vsD0
ENSG00000145916	1423.12996133702	-0.905459102895714	0.114887416617765	-2.78933161115368	0.00528169542231104	0.0358778473348139	RMND5B	protein_coding	5	178130996	178150568	D7vsD0
ENSG00000260276	1271.15315020826	-1.03674389038956	0.161974648335368	-2.78897898549055	0.00528744957668236	0.0359083950804458	AC022167.2	lncRNA	16	8848105	8860456	D7vsD0
ENSG00000118513	188.940582512744	-1.58498878585146	0.358597653839936	-2.78860939312731	0.00529348667115172	0.0359408493641022	MYB	protein_coding	6	135181308	135219173	D7vsD0
ENSG00000271659	30.7610992934431	1.78754168756277	0.431420844890454	2.78739820248629	0.00531331448374862	0.0360668999319857	AL161729.4	lncRNA	9	95514045	95514520	D7vsD0
ENSG00000164488	333.274263889216	2.27746430578353	0.607239884256281	2.78714285682401	0.00531750317497479	0.0360867571133238	DACT2	protein_coding	6	168292830	168319777	D7vsD0
ENSG00000080224	129.849635792602	2.20614193099668	0.581733627127056	2.78674268668778	0.00532407356689179	0.036122764219643	EPHA6	protein_coding	3	96814581	97752460	D7vsD0
ENSG00000160877	4212.35433771691	-1.27487147240553	0.247585328343524	-2.78639884286007	0.00532972499305865	0.0361505231445208	NACC1	protein_coding	19	13116862	13141147	D7vsD0
ENSG00000171587	108.462293783473	2.41453138208445	0.656607420055679	2.78633979178808	0.00533069610295202	0.0361505231445208	DSCAM	protein_coding	21	40010999	40847158	D7vsD0
ENSG00000261587	23.3591365767806	-2.17695283963102	0.571438778971133	-2.78586770484375	0.00533846543996859	0.0361946182832335	TMEM249	protein_coding	8	144352219	144354914	D7vsD0
ENSG00000166289	54.7595421401547	-1.64785710929883	0.381530592132888	-2.78577165557574	0.00534004741529507	0.0361967523423086	PLEKHF1	protein_coding	19	29665459	29675477	D7vsD0
ENSG00000125618	592.071898791381	2.23591427879624	0.592704645532891	2.78539115770205	0.00534631855049394	0.0362306626515561	PAX8	protein_coding	2	113215997	113278921	D7vsD0
ENSG00000249240	290.65720578913	-1.31147790174136	0.260923548526872	-2.78425579386348	0.00536507047815479	0.0363491160194529	AC069368.1	protein_coding	15	64841883	64930920	D7vsD0
ENSG00000108830	2458.20344018615	-1.57613681449556	0.3560115741437	-2.78400166309059	0.00536927588594253	0.0363689818368657	RND2	protein_coding	17	43025231	43032041	D7vsD0
ENSG00000132429	328.886553399136	1.77501817616584	0.427544733498526	2.78337699643291	0.00537962565053236	0.0364304473878156	POPDC3	protein_coding	6	105157900	105180014	D7vsD0
ENSG00000255503	281.716759004701	0.984161602572442	0.143428345214767	2.78300361044217	0.00538582067996608	0.0364637548951294	AP001767.3	lncRNA	11	83072402	83097196	D7vsD0
ENSG00000236809	16.0858880426977	-1.55104744994327	0.347196980382801	-2.78241892794735	0.00539553437448147	0.0365208634769405	SNX25P1	unprocessed_pseudogene	1	211417025	211417934	D7vsD0
ENSG00000162777	57.3393909982637	-1.84125138820101	0.451551176945597	-2.78207975605024	0.00540117649531479	0.0365430109820069	DENND2D	protein_coding	1	111185969	111204535	D7vsD0
ENSG00000224786	25.4125843335983	1.34505427940975	0.273197550686025	2.78206842448326	0.00540136508773397	0.0365430109820069	CETN4P	transcribed_unitary_pseudogene	4	122728532	122732482	D7vsD0
ENSG00000100121	9.34782889071406	-2.22051661514649	0.587943390888462	-2.78175865311625	0.00540652294742665	0.036569244960998	GGTLC2	protein_coding	22	22644475	22647903	D7vsD0
ENSG00000130226	257.055410392024	-2.23458502472286	0.59306587145526	-2.78145329906629	0.00541161160823446	0.0365949985742446	DPP6	protein_coding	7	153887097	154894285	D7vsD0
ENSG00000137561	32.0917082757922	1.67809332271646	0.393055548816466	2.78101486165984	0.00541892563700495	0.0366357850640022	TTPA	protein_coding	8	63048553	63086053	D7vsD0
ENSG00000277740	21.8739340611434	1.74190634804597	0.416025179902427	2.78085655372425	0.00542156872795035	0.0366442471974201	RF00017	misc_RNA	8	69851148	69851436	D7vsD0
ENSG00000091136	20461.7365017908	1.49218264423393	0.326232427165755	2.78078623917112	0.00542274306481918	0.0366442471974201	LAMB1	protein_coding	7	107923799	108003187	D7vsD0
ENSG00000259073	8.45869789801947	-1.93928896462529	0.487236138841052	-2.77953307783495	0.0054437109068214	0.0367772370724802	FOXN3-AS2	lncRNA	14	89576216	89577477	D7vsD0
ENSG00000196569	6051.75935456434	-2.17783366548296	0.57320555268473	-2.77881757778267	0.00545571542041057	0.0368496229057951	LAMA2	protein_coding	6	128883141	129516569	D7vsD0
ENSG00000166902	825.960763865692	-1.14650614709057	0.202077700305766	-2.77866457427487	0.00545828558134673	0.0368582669847726	MRPL16	protein_coding	11	59806140	59810778	D7vsD0
ENSG00000166825	665.319494783171	-2.40195792084265	0.654056045518001	-2.77798505692834	0.00546971336037036	0.0369267058439185	ANPEP	protein_coding	15	89784895	89815401	D7vsD0
ENSG00000089101	29.627159006193	1.74670055400124	0.418296118663314	2.77722049564675	0.00548259718217584	0.0370049399602247	CFAP61	protein_coding	20	20052514	20360698	D7vsD0
ENSG00000279967	21.3704042559975	1.44741633441786	0.310578928997018	2.77680246114231	0.00548965316790557	0.0370438112657819	FP671120.3	TEC	21	8101251	8103706	D7vsD0
ENSG00000250050	5.77780175001234	-2.50264483236437	0.690620153113044	-2.7766997874597	0.00549138744571104	0.0370467621632712	MTND4P9	unprocessed_pseudogene	4	25718082	25719745	D7vsD0
ENSG00000176595	1020.25904890991	1.36683881346237	0.281579496689579	2.7766184067169	0.00549276241232279	0.0370472882043892	KBTBD11	protein_coding	8	1973677	2006936	D7vsD0
ENSG00000283559	13.9608406293234	1.90060812753932	0.473985953038005	2.77562682840484	0.00550954057929988	0.0371516801480457	AC139491.6	transcribed_unprocessed_pseudogene	5	176143078	176156989	D7vsD0
ENSG00000269190	1019.29861386071	1.15265511347258	0.204546567333233	2.77518767913517	0.00551698604611784	0.0371931058346259	FBXO17	protein_coding	19	38941401	38975742	D7vsD0
ENSG00000284882	41.4624387418781	1.54996389009392	0.347775930346249	2.77467129232663	0.00552575263703641	0.0372434163105965	AL359762.1	lncRNA	1	84574129	84583620	D7vsD0
ENSG00000131196	237.89259268265	-1.6432863468831	0.381425908639585	-2.77455286311736	0.0055277649563662	0.0372470376488436	NFATC1	protein_coding	18	79395856	79529325	D7vsD0
ENSG00000228271	33.6542469242512	2.16827078220414	0.570653687110212	2.7744862040966	0.00552889790054253	0.0372470376488436	LINC02048	lncRNA	3	194276682	194287368	D7vsD0
ENSG00000244274	330.116982705384	-1.33800890206892	0.271415638750723	-2.7743755132714	0.00553077967710828	0.0372509291905025	DBNDD2	protein_coding	20	45406057	45410610	D7vsD0
ENSG00000179930	22.3632854032	2.18885075325715	0.578484531713207	2.7725041298983	0.00556268135509688	0.0374569613925006	ZNF648	protein_coding	1	182054570	182061712	D7vsD0
ENSG00000132388	2928.05441522226	-0.946689967312593	0.130465154527794	-2.77231087964979	0.00556598515385404	0.0374703200184132	UBE2G1	protein_coding	17	4269259	4366628	D7vsD0
ENSG00000232040	318.368599714649	1.16332661764405	0.208613876638213	2.77223465171017	0.00556728883063105	0.0374703200184132	ZBED9	protein_coding	6	28570535	28616212	D7vsD0
ENSG00000132879	671.566121311898	-1.24725092751135	0.23895751634872	-2.77141701851683	0.00558128961592611	0.0375557023767523	FBXO44	protein_coding	1	11654375	11663327	D7vsD0
ENSG00000143799	13506.7294907174	-1.08598591952915	0.180782993410294	-2.77120048782543	0.00558500270756994	0.0375718363963796	PARP1	protein_coding	1	226360691	226408093	D7vsD0
ENSG00000277561	15.1707330569663	-1.62216079090829	0.374332979081077	-2.77069039830352	0.00559375858900879	0.037621879052613	GOLGA8IP	transcribed_unprocessed_pseudogene	15	22606022	22617854	D7vsD0
ENSG00000226741	19.6539788239089	2.32537614556884	0.62842682164832	2.76941735396327	0.00561566493330779	0.0377603232474114	LINC02554	lncRNA	22	27307777	27318501	D7vsD0
ENSG00000203995	49.2986753650616	-1.57617688511513	0.357918507818845	-2.76928089345075	0.00561801771106687	0.0377618176208134	ZYG11A	protein_coding	1	52842511	52894998	D7vsD0
ENSG00000281566	335.498290849723	-1.41554015026172	0.299915072581295	-2.76925111870327	0.00561853118920519	0.0377618176208134	AL157778.1	lncRNA	X	98450688	98892061	D7vsD0
ENSG00000251298	5.54351515505355	1.92396227371929	0.483602030622546	2.7687275671602	0.00562756697793078	0.037813649296075	AC093835.1	lncRNA	4	147609552	147617245	D7vsD0
ENSG00000235066	188.743314841075	1.04143771105898	0.164889979559023	2.76813492414555	0.00563781100881045	0.0378735732962516	AC009303.2	lncRNA	2	117995397	118055033	D7vsD0
ENSG00000285447	333.950508765118	-1.12794203141593	0.196269996901584	-2.76630172714671	0.00566960501108238	0.0380782030417487	ZNF883	protein_coding	9	112997120	113050043	D7vsD0
ENSG00000279536	9.055860402775	1.89104838036979	0.472208127525839	2.76583206479927	0.00567777656998488	0.0381111316393373	AC093458.2	TEC	7	149881477	149882105	D7vsD0
ENSG00000162654	15.9233649214872	2.54727983034943	0.709484069208024	2.76578420223003	0.00567860991719527	0.0381111316393373	GBP4	protein_coding	1	89181144	89198942	D7vsD0
ENSG00000236733	10.6779839285113	-2.07423583931631	0.538459230600964	-2.7657355556041	0.00567945702886331	0.0381111316393373	AL354794.1	lncRNA	9	68822403	68843275	D7vsD0
ENSG00000187231	3128.61682340203	1.06035652621821	0.171874839018699	2.76571328841504	0.0056798448182558	0.0381111316393373	SESTD1	protein_coding	2	179101678	179264832	D7vsD0
ENSG00000188153	7835.91201390406	1.29980037187119	0.258510773121918	2.76506995526287	0.00569105896476609	0.0381726795236524	COL4A5	protein_coding	X	108439844	108697545	D7vsD0
ENSG00000271781	8.42366715307868	1.87965297554106	0.468223205639962	2.76503377010446	0.00569169031267454	0.0381726795236524	AC026740.1	lncRNA	5	675826	676616	D7vsD0
ENSG00000163818	758.857472279734	0.868701233594978	0.102640762982521	2.76402109017147	0.00570938489430233	0.0382823638781342	LZTFL1	protein_coding	3	45823316	45916042	D7vsD0
ENSG00000106268	619.706874953066	-1.32856208132029	0.269281143405776	-2.76128536857786	0.00575743454181353	0.0385954846872475	NUDT1	protein_coding	7	2242222	2251146	D7vsD0
ENSG00000044524	3976.15844686695	2.20768489177386	0.587826247146585	2.76048390089872	0.00577158025307675	0.0386812337749611	EPHA3	protein_coding	3	89107621	89482134	D7vsD0
ENSG00000267203	18.4311480272897	1.82522770890276	0.449472960686492	2.75929325539079	0.0057926527228611	0.0388071022823249	SNRPGP4	processed_pseudogene	17	69318733	69318961	D7vsD0
ENSG00000259081	508.501398935581	1.32356538858158	0.267667023206006	2.75926925825732	0.00579307814493185	0.0388071022823249	AF111169.3	lncRNA	14	76774284	76781518	D7vsD0
ENSG00000120925	1082.79800897047	0.958758501162338	0.135463268675435	2.75911326234015	0.00579584433316532	0.0388165293159517	RNF170	protein_coding	8	42849637	42897290	D7vsD0
ENSG00000231365	390.620226757352	1.01187474283085	0.154722751001832	2.75896556949013	0.00579846438521441	0.0388203732185027	WARS2-AS1	lncRNA	1	119140391	119275973	D7vsD0
ENSG00000256612	27.0642068384468	-1.45585278364458	0.315649005464568	-2.7589276968032	0.00579913641378487	0.0388203732185027	CYP2B7P	transcribed_unprocessed_pseudogene	19	40924219	40950660	D7vsD0
ENSG00000250222	12.5302222323294	1.63770903036454	0.381575348696651	2.75884968449949	0.00580052091757257	0.0388205434605302	AC008443.5	lncRNA	5	181191875	181194429	D7vsD0
ENSG00000169064	97.3803285254362	1.72991299469754	0.415093476495791	2.75820522250282	0.0058119697500862	0.0388880543315676	ZBBX	protein_coding	3	167240287	167381346	D7vsD0
ENSG00000249328	12.6424596542634	1.87892026300474	0.469203030179543	2.75769801083684	0.00582099466035655	0.0389393188474062	AC036214.1	lncRNA	8	79769372	79871759	D7vsD0
ENSG00000263011	7.4917474055748	1.97626183365809	0.504523043307107	2.75757837449502	0.00582312521236958	0.0389444506125321	AC108134.4	lncRNA	16	3106764	3109576	D7vsD0
ENSG00000064763	923.656570261922	-1.22798866575029	0.233282740867471	-2.75626333675314	0.00584659052954534	0.0390922312467072	FAR2	protein_coding	12	29149103	29340980	D7vsD0
ENSG00000254986	1213.13866478403	-1.12670255038874	0.196549886112728	-2.75605629238602	0.00585029275199584	0.0391078310713806	DPP3	protein_coding	11	66480013	66509657	D7vsD0
ENSG00000204959	946.837036398821	-1.78625021824538	0.435917888315558	-2.75568002700501	0.00585702627661702	0.0391436823971195	ARHGEF34P	unprocessed_pseudogene	7	144272445	144286966	D7vsD0
ENSG00000266651	33.0087886056313	-1.37852033770354	0.287966460315292	-2.75559985990982	0.0058584618237394	0.0391441177855654	AC093484.4	lncRNA	17	16440479	16440952	D7vsD0
ENSG00000259692	31.2915956317521	-1.47623178044335	0.323454783323707	-2.75535198856966	0.00586290244682658	0.0391646271027021	AC104041.1	lncRNA	15	81633426	82013579	D7vsD0
ENSG00000250651	6.7139552828594	1.82770262253243	0.451038492217306	2.75520303471951	0.00586557241912658	0.0391733015150647	PABPC1P7	processed_pseudogene	4	102896725	102898237	D7vsD0
ENSG00000277152	12.8655403975664	2.09833679220684	0.549398341472284	2.75453469362755	0.00587756581555295	0.0392442239260062	AC110048.2	lncRNA	15	66860303	66867023	D7vsD0
ENSG00000104419	1381.27584425218	1.8108237815777	0.445096572187855	2.75406250727165	0.00588605253096165	0.0392917047194178	NDRG1	protein_coding	8	133237171	133302022	D7vsD0
ENSG00000177725	7.77554732234487	2.22616256810893	0.59604960595608	2.75339930051034	0.00589799115212965	0.0393622007638858	AC105206.1	lncRNA	8	22169338	22171710	D7vsD0
ENSG00000232713	21.2393216612272	1.52158794323877	0.340224043557928	2.75285642203387	0.00590777994075071	0.0394183196046726	AC010733.1	processed_pseudogene	2	60938204	60938604	D7vsD0
ENSG00000187800	338.974560820787	2.09766254653764	0.549510329338498	2.75274633755945	0.00590976668839631	0.0394223670451547	PEAR1	protein_coding	1	156893698	156916434	D7vsD0
ENSG00000125462	1894.43658860274	-3.30906959584295	0.9896401627715	-2.75258593811933	0.0059126625724184	0.0394324757689842	C1orf61	protein_coding	1	156404250	156430701	D7vsD0
ENSG00000240583	162.516851570467	1.78209133153867	0.434933412751571	2.75235540991292	0.00591682681531579	0.0394510366836322	AQP1	protein_coding	7	30911694	30925517	D7vsD0
ENSG00000256651	25.2126007037711	1.58534087747349	0.36347401324338	2.75216615500837	0.00592024747614567	0.0394646321840432	AC006518.1	unprocessed_pseudogene	12	10831074	10832016	D7vsD0
ENSG00000099338	249.744038556278	1.68799694907663	0.400831462502868	2.75177238380768	0.00592737035011714	0.0395028946991941	CATSPERG	protein_coding	19	38335775	38370943	D7vsD0
ENSG00000141741	528.980716472796	-1.24501741338248	0.239876398518053	-2.75148958988899	0.00593249053503522	0.0395277955779673	MIEN1	protein_coding	17	39728496	39730532	D7vsD0
ENSG00000139800	1622.05538039201	-2.31120270193112	0.627408297356157	-2.75132271792576	0.00593551374017811	0.0395314936967056	ZIC5	protein_coding	13	99962964	99971909	D7vsD0
ENSG00000260876	10.7323235108213	1.65083903438986	0.387401747361836	2.75124994052844	0.00593683267683218	0.0395314936967056	LINC01229	lncRNA	16	79676048	79809716	D7vsD0
ENSG00000240086	23.5057539506921	-1.61064426659581	0.372794835558699	-2.75122981534521	0.00593719744989733	0.0395314936967056	AC092969.1	lncRNA	3	135138469	135439888	D7vsD0
ENSG00000272040	21.3789801888411	1.60028256567525	0.369046289716954	2.75109815208803	0.005939584371732	0.0395381701221517	AC010245.2	lncRNA	5	75608817	75609983	D7vsD0
ENSG00000276884	14.8258357425838	1.55923472875188	0.354195758888586	2.75055447250098	0.00594944989427014	0.0395946148135909	RF02110	misc_RNA	1	63548977	63549112	D7vsD0
ENSG00000234743	20.2463560221951	-1.26461647734752	0.247159495070206	-2.74970814758492	0.00596483655702652	0.0396877687898685	EIF5AP4	processed_pseudogene	10	80247219	80247683	D7vsD0
ENSG00000273853	9.32473654800094	2.1828041340109	0.581236407956417	2.74897462054838	0.00597820148857488	0.0397674306752801	AC023158.2	lncRNA	12	33432311	33432853	D7vsD0
ENSG00000142233	87.0260317823902	2.05998750788342	0.536723767417517	2.74813152952109	0.00599359601117275	0.0398527870127387	NTN5	protein_coding	19	48661407	48673081	D7vsD0
ENSG00000226194	14.210044717274	1.61809523524945	0.375928117390206	2.74811908835518	0.00599382344933222	0.0398527870127387	LINC02519	lncRNA	6	169369998	169388385	D7vsD0
ENSG00000128683	306.694987902917	-2.45422605382436	0.680244930398728	-2.74787208296974	0.00599834058880904	0.0398735398135307	GAD1	protein_coding	2	170813213	170861151	D7vsD0
ENSG00000144741	4778.33417047362	-1.37444810523883	0.287308080989302	-2.74774069187501	0.00600074466813167	0.0398777854483528	SLC25A26	protein_coding	3	66133610	66388116	D7vsD0
ENSG00000050628	41.2344757663792	-2.2354820892194	0.600681059112331	-2.74768458932006	0.00600177144806289	0.0398777854483528	PTGER3	protein_coding	1	70852353	71047808	D7vsD0
ENSG00000270959	110.469994947719	1.22594313967141	0.233333701279655	2.74689483840669	0.00601624214968873	0.0399646373869091	LPP-AS2	lncRNA	3	188151206	188154057	D7vsD0
ENSG00000160472	59.0680577260929	-3.47900455663822	1.05382181579324	-2.74619913278207	0.00602901568178399	0.0400401776178744	TMEM190	protein_coding	19	55376826	55378246	D7vsD0
ENSG00000202335	87.8988165434155	1.418160653564	0.303409030065677	2.74599821034877	0.00603270927084641	0.040055394610055	RF00278	snoRNA	12	110496352	110496421	D7vsD0
ENSG00000135547	246.226330340886	-2.24922359058673	0.606153318890374	-2.74554892091206	0.00604097600700497	0.0401009618089914	HEY2	protein_coding	6	125747664	125761269	D7vsD0
ENSG00000088726	120.089706613689	2.4780389468186	0.689605140352696	2.74510562066056	0.00604914254520466	0.040138305522813	TMEM40	protein_coding	3	12733528	12769457	D7vsD0
ENSG00000123411	1828.98339673645	1.01899975298482	0.158100315347235	2.74509100144188	0.0060494120317781	0.040138305522813	IKZF4	protein_coding	12	56007659	56038435	D7vsD0
ENSG00000250328	137.13791951497	-1.69130729448301	0.403077060321327	-2.7446545670475	0.00605746212332064	0.0401823846006806	AC022101.1	lncRNA	5	122436497	122479087	D7vsD0
ENSG00000275372	8.84462946177845	2.1954443718002	0.586845133198279	2.74424082384965	0.00606510258173856	0.0402203666577592	RF01984	misc_RNA	2	144518447	144518574	D7vsD0
ENSG00000255819	64.4343708851008	2.29875595649489	0.62450292548264	2.74419203908522	0.00606600404570881	0.0402203666577592	KLRC4-KLRK1	protein_coding	12	10372353	10410146	D7vsD0
ENSG00000112530	40.6829216243812	1.73858019675865	0.420425315510381	2.74384094915466	0.00607249518346181	0.0402540618288241	PACRG	protein_coding	6	162727132	163315492	D7vsD0
ENSG00000241956	32.1015292102311	2.37474044746812	0.652758177477092	2.74181237282305	0.00611012325033136	0.0404940975690174	AC109466.1	lncRNA	5	164296696	165171643	D7vsD0
ENSG00000260988	14.077879801376	1.71223761110563	0.411193690545406	2.74137866660957	0.00611819526482819	0.0405381882497222	AC090260.1	lncRNA	15	78141243	78143173	D7vsD0
ENSG00000248445	988.614576738112	-1.54113561140325	0.348885450572139	-2.74054309182361	0.00613377382187744	0.0406319841020657	SEMA6A-AS1	lncRNA	5	116447547	116508276	D7vsD0
ENSG00000243660	144.531890461112	1.14727089269011	0.20520164461418	2.74008960185135	0.00614224369069112	0.0406763626558293	ZNF487	protein_coding	10	43436841	43483181	D7vsD0
ENSG00000196616	9.67489658985638	2.43048914658862	0.673528331779751	2.74003194744911	0.00614332126093151	0.0406763626558293	ADH1B	protein_coding	4	99304971	99352760	D7vsD0
ENSG00000270019	45.3578465365149	1.19081809679314	0.221151833791089	2.7393763208196	0.00615558701132032	0.0407481314927818	AC110769.2	lncRNA	2	113888203	113889750	D7vsD0
ENSG00000277941	525.75768986953	-2.23152489453146	0.60178514807987	-2.73606768094073	0.00621782360839408	0.0411505823795571	RF01875	misc_RNA	22	26671402	26671550	D7vsD0
ENSG00000075340	3419.72613575184	-1.86566578697091	0.468094663388323	-2.73591195785219	0.00622076672139327	0.0411605236576042	ADD2	protein_coding	2	70607618	70768225	D7vsD0
ENSG00000231616	209.141106004738	1.27799479800041	0.253306201139798	2.73579878772076	0.00622290638498117	0.0411651454332103	AL354733.2	lncRNA	9	83831586	83868532	D7vsD0
ENSG00000267666	7.71861769986605	1.77934779421671	0.436662346571753	2.73517468037618	0.00623471804636849	0.0412337314833224	AC004156.2	lncRNA	19	663482	669500	D7vsD0
ENSG00000273727	7.41504228508351	1.74602840443413	0.424533614816043	2.73483268206505	0.00624119915713105	0.0412670399824749	RF00003	snRNA	1	120354987	120355148	D7vsD0
ENSG00000235447	21.0138667116475	2.60599516755823	0.739067478020228	2.73452049733261	0.00624712057397662	0.0412966332041352	TRAPPC13P1	processed_pseudogene	X	76655498	76656559	D7vsD0
ENSG00000186051	9.71102092836147	1.94837761804959	0.498658816247842	2.73408906776847	0.0062553121117122	0.0413391694320911	TAL2	protein_coding	9	105662457	105663112	D7vsD0
ENSG00000112297	784.727897558216	-1.85913613215793	0.466028722454998	-2.73402919340657	0.00625644970784658	0.0413391694320911	CRYBG1	protein_coding	6	106360808	106571978	D7vsD0
ENSG00000225205	405.098927947891	-1.397282491797	0.297140443531985	-2.73366520606127	0.00626336937402741	0.0413753197964197	AC078883.1	lncRNA	2	172480840	172556596	D7vsD0
ENSG00000095539	1433.50913987824	1.04843622417631	0.169541666387809	2.7334650770522	0.00626717690778022	0.0413908996979964	SEMA4G	protein_coding	10	100969518	100985871	D7vsD0
ENSG00000154975	100.136254828357	-2.70192811127951	0.774500920985631	-2.7332803020886	0.00627069417453602	0.0414045558024611	CA10	protein_coding	17	51630313	52160017	D7vsD0
ENSG00000257038	30.2820609269134	1.95411810104143	0.500950242326672	2.73304209751957	0.00627523111749782	0.0414249368246378	AP002761.3	lncRNA	11	73307235	73309361	D7vsD0
ENSG00000147481	47.1143587355399	-2.28988260154541	0.623822832783876	-2.73295960318924	0.00627680302742313	0.0414257397586216	SNTG1	protein_coding	8	49909789	50796692	D7vsD0
ENSG00000261812	13.0250376393799	-1.54905249098494	0.352766261069308	-2.73283643413829	0.00627915064418794	0.0414316606607957	TUBB8P7	transcribed_unprocessed_pseudogene	16	90093154	90096354	D7vsD0
ENSG00000245848	77.7487200681541	1.87799873040921	0.473232629628337	2.73226876055587	0.00628998078930264	0.041487859635657	CEBPA	protein_coding	19	33299934	33302534	D7vsD0
ENSG00000235934	37.8709710805078	-2.98904927203741	0.879882896490225	-2.73223775757768	0.00629057275178654	0.041487859635657	AC007405.2	lncRNA	2	170814686	170818037	D7vsD0
ENSG00000105792	257.349580994382	1.36271569887432	0.28471068382361	2.7315999822337	0.00630276139332873	0.0415586510708776	CFAP69	protein_coding	7	90245174	90311063	D7vsD0
ENSG00000170917	863.572698043744	-1.39558783501349	0.29682967080572	-2.73081809110666	0.00631773326049757	0.0416477574089205	NUDT6	protein_coding	4	122888697	122922968	D7vsD0
ENSG00000230912	45.8992737833771	1.7367605023426	0.421838674229857	2.73033406537545	0.00632701755231111	0.0416993376474884	AL021707.4	lncRNA	22	38666508	38668750	D7vsD0
ENSG00000151718	3871.51241285354	-1.12928056229635	0.199379460467083	-2.72987278138518	0.0063358770514967	0.0417480950631953	WWC2	protein_coding	4	183099257	183320777	D7vsD0
ENSG00000140386	704.398868922747	1.02708367452204	0.161961826933517	2.72955475306851	0.00634199165834443	0.0417728716834246	SCAPER	protein_coding	15	76347904	76905444	D7vsD0
ENSG00000240666	95.6041697458067	-2.44775190540852	0.682445421646262	-2.72952509654912	0.0063425621233375	0.0417728716834246	MME-AS1	lncRNA	3	155158370	155183285	D7vsD0
ENSG00000081803	452.801558152808	-1.63340278966629	0.384208522927382	-2.72873381797532	0.00635780001355296	0.0418635775903934	CADPS2	protein_coding	7	122318411	122886759	D7vsD0
ENSG00000090534	65.2551587855729	1.35784981401495	0.283282460226429	2.72819507920543	0.00636819351134287	0.0419223506471532	THPO	protein_coding	3	184371935	184381968	D7vsD0
ENSG00000173811	12.0926681078135	1.83373351284741	0.457816112189727	2.72758751734345	0.00637993310590763	0.0419899560454253	CCDC13-AS1	lncRNA	3	42732575	42746768	D7vsD0
ENSG00000237238	125.415717367241	1.24045601598771	0.240352920323288	2.72705659288885	0.00639020781726123	0.0420478912905436	BMS1P10	transcribed_unprocessed_pseudogene	9	63299453	63385117	D7vsD0
ENSG00000271151	12.9572224519686	1.64082394036825	0.387309078975822	2.72605006616475	0.0064097274972302	0.0421666182014932	AC016737.1	lncRNA	2	173968351	173969418	D7vsD0
ENSG00000189227	77.4966452354278	1.42212743012682	0.307168995184225	2.72529924325451	0.00642432320439085	0.0422529053673084	C15orf61	protein_coding	15	67521131	67530146	D7vsD0
ENSG00000226390	20.8197132777479	-1.85105461688805	0.464644549704562	-2.72478094856176	0.00643441609163551	0.0423009378299765	AL353658.1	lncRNA	20	63448051	63449329	D7vsD0
ENSG00000185989	1387.25575919257	-1.39115908539768	0.295862938092005	-2.72477212116034	0.00643458811340316	0.0423009378299765	RASA3	protein_coding	13	113977783	114132623	D7vsD0
ENSG00000183780	35.0038934803118	-1.87118588524654	0.472063744311464	-2.72460213423619	0.00643790149798914	0.042309554286544	SLC35F3	protein_coding	1	233904676	234324511	D7vsD0
ENSG00000203506	10.0425883455134	2.42698614552567	0.676069140734807	2.72455291114701	0.00643886124084886	0.042309554286544	RBMS3-AS2	lncRNA	3	29526251	29642809	D7vsD0
ENSG00000228919	45.4732122992083	1.48530782257583	0.330492878078827	2.72413683408057	0.00644697898011718	0.0423531526191507	AC097381.1	lncRNA	4	7939001	7940296	D7vsD0
ENSG00000283689	28.7424849549765	2.00323191287022	0.520642718213674	2.72400220584315	0.00644960757242912	0.0423533327255595	AC018553.2	lncRNA	16	54285604	54289568	D7vsD0
ENSG00000203497	86.589029780348	1.12477343423454	0.198155908184979	2.7239835500169	0.00644997190016048	0.0423533327255595	PDCD4-AS1	lncRNA	10	110869868	110872233	D7vsD0
ENSG00000279699	6.0637577603175	2.4618765878641	0.689039526461043	2.72390264387862	0.00645155212216698	0.042353972608039	AC004264.2	TEC	22	30275215	30276951	D7vsD0
ENSG00000280435	113.426885500754	-2.19778189093754	0.592219208210279	-2.72328534532249	0.00646362038880785	0.0424234496291148	AC006058.4	TEC	3	44115818	44117487	D7vsD0
ENSG00000103489	1795.23796440844	-1.42883636382224	0.309878816115637	-2.72311729597981	0.00646690929018547	0.0424352853123955	XYLT1	protein_coding	16	17101769	17470881	D7vsD0
ENSG00000214264	7.59987026545313	2.06260760168728	0.542650523289149	2.72294513369509	0.00647028024726725	0.0424476538775704	KCTD9P4	processed_pseudogene	11	112180773	112183191	D7vsD0
ENSG00000107165	28.0001709548222	2.2272774785473	0.603241637929077	2.72242062763642	0.00648055988136338	0.0425053300691765	TYRP1	protein_coding	9	12685439	12710290	D7vsD0
ENSG00000284726	50.3505511670277	1.45696366465243	0.320307694965553	2.72226886321355	0.00648353700516165	0.042515094356161	AL109936.6	lncRNA	1	23297797	23302866	D7vsD0
ENSG00000050327	924.555861304256	-1.70770223685829	0.412456478320264	-2.72198958161722	0.00648901881602061	0.042541274606567	ARHGEF5	protein_coding	7	144355288	144380632	D7vsD0
ENSG00000152229	379.844392802033	1.14941999313763	0.20738136128982	2.72165246494282	0.00649564138210965	0.0425749197885682	PSTPIP2	protein_coding	18	45983536	46072272	D7vsD0
ENSG00000169972	151.606316189204	-1.47006442257535	0.325221392885553	-2.72142129004043	0.00650018626404772	0.0425949347204082	PUSL1	protein_coding	1	1308597	1311677	D7vsD0
ENSG00000176358	22.9108756023691	-1.4955245065624	0.33470487852261	-2.72038014677725	0.00652069053608965	0.0427194964387304	TAC4	protein_coding	17	49838309	49848017	D7vsD0
ENSG00000063241	438.427856685011	-1.40053903318699	0.299800277594537	-2.72027444314098	0.00652277551272385	0.0427233569698335	ISOC2	protein_coding	19	55452985	55462343	D7vsD0
ENSG00000261235	68.984427464093	2.03428523967923	0.532797167103682	2.72014441735422	0.00652534105987487	0.0427272879757122	AC092142.1	lncRNA	16	82044336	82139631	D7vsD0
ENSG00000168454	10.3531209637484	-1.93192975479548	0.495177938484777	-2.72009241550023	0.00652636736584624	0.0427272879757122	TXNDC2	protein_coding	18	9885726	9889275	D7vsD0
ENSG00000176732	17.7871667630161	1.50567482858151	0.338649661903096	2.7186645437873	0.00655460455390905	0.0429023199995092	PFN4	protein_coding	2	24115371	24123477	D7vsD0
ENSG00000198211	5494.52759211271	-1.75141302171152	0.429064291013975	-2.71850407069539	0.00655778488279047	0.0429133029534999	AC092143.1	protein_coding	16	89919165	89936092	D7vsD0
ENSG00000248489	19.8551219714119	1.6166070976674	0.379526050657696	2.71814568691578	0.00656489250693073	0.0429499747063604	LINC02062	lncRNA	5	98929171	98995013	D7vsD0
ENSG00000169193	201.644538301741	1.02106489330933	0.160444111116855	2.71786162965952	0.00657053097579116	0.0429721516109793	CCDC126	protein_coding	7	23597382	23644708	D7vsD0
ENSG00000250582	5.83238389274426	1.80999805377003	0.450727620699085	2.71782335386956	0.00657129107396575	0.0429721516109793	SMAD1-AS2	lncRNA	4	145497073	145502971	D7vsD0
ENSG00000185808	295.293224589074	1.09353014633271	0.187150866054561	2.71722037441416	0.00658327575589585	0.043038651612035	PIGP	protein_coding	21	37059170	37073170	D7vsD0
ENSG00000171940	4334.07688504978	-1.08922107527326	0.185569562149248	-2.7171539849177	0.00658459649884957	0.043038651612035	ZNF217	protein_coding	20	53567065	53609907	D7vsD0
ENSG00000108309	332.438684098086	-2.02983889241417	0.531760764043295	-2.71708442990075	0.00658598047178984	0.043038651612035	RUNDC3A	protein_coding	17	44308413	44318670	D7vsD0
ENSG00000278517	10.3096938734639	1.6596509882335	0.395672664295103	2.7160101902617	0.00660738842905951	0.0431686740822634	MIR6865	miRNA	17	4970086	4970150	D7vsD0
ENSG00000197182	29.902541052267	-2.31417208790298	0.63674458708814	-2.71564473882778	0.0066146855703605	0.0432045501803099	MIRLET7BHG	lncRNA	22	46053869	46113928	D7vsD0
ENSG00000174292	169.436278255925	-1.37383825965089	0.290485708333616	-2.71558371727167	0.00661590472233145	0.0432045501803099	TNK1	protein_coding	17	7380534	7389774	D7vsD0
ENSG00000182912	117.860766316022	-1.52596224879284	0.346609367078494	-2.71476289496741	0.00663232361121011	0.0433018723727099	TSPEAR-AS2	lncRNA	21	44517216	44525952	D7vsD0
ENSG00000185442	215.825495257297	-1.43089461541194	0.311632686882695	-2.7143963101995	0.00663966822523262	0.0433399184610477	FAM174B	protein_coding	15	92617448	92809884	D7vsD0
ENSG00000159314	202.603562507617	-1.52605289486826	0.346984849546202	-2.71208640982162	0.00668611608550245	0.0436331322518373	ARHGAP27	protein_coding	17	45393902	45434421	D7vsD0
ENSG00000220884	6.66533898538667	2.21653610047295	0.601610279065196	2.71194851093318	0.00668889819659095	0.0436346519329408	MESTP1	processed_pseudogene	6	128928995	128929988	D7vsD0
ENSG00000284895	8.5391857584595	2.02836774005347	0.532230268863416	2.71192343707884	0.00668940417358731	0.0436346519329408	AC119676.1	protein_coding	1	41585306	41628816	D7vsD0
ENSG00000163938	4785.20517702366	-0.931959794572751	0.127966733288141	-2.7113280589222	0.00670142869966271	0.0437031071637364	GNL3	protein_coding	3	52681156	52694497	D7vsD0
ENSG00000111328	2961.76014413087	-1.2350592128594	0.239765271782081	-2.71123173104997	0.00670337600594438	0.0437058279465408	CDK2AP1	protein_coding	12	123250112	123272334	D7vsD0
ENSG00000136274	2345.29681892544	-1.52875188272928	0.348121139190748	-2.71098699987926	0.0067083256319195	0.0437281180625624	NACAD	protein_coding	7	45080437	45088969	D7vsD0
ENSG00000082684	1887.17710373776	-2.10837448529905	0.561996446068933	-2.71064789814027	0.00671518930844082	0.0437628718700213	SEMA5B	protein_coding	3	122909082	123028605	D7vsD0
ENSG00000236397	75.1802045593243	1.24927599409205	0.245146662738679	2.70970849315683	0.00673423655651465	0.0438769920164882	DDX11L2	unprocessed_pseudogene	2	113599036	113601261	D7vsD0
ENSG00000196208	3143.41710582313	1.46042873427288	0.323090928469149	2.70954290923853	0.00673759894325045	0.0438888885324985	GREB1	protein_coding	2	11482341	11642788	D7vsD0
ENSG00000158813	218.956981411275	-1.56024044018183	0.359949839466497	-2.70937873351268	0.00674093422459329	0.0439006030987877	EDA	protein_coding	X	69616067	70039472	D7vsD0
ENSG00000276136	19.2213127285553	1.66508220260965	0.398728995810388	2.70881278752868	0.00675244297270021	0.0439655302193318	AC016957.2	lncRNA	12	32000375	32001222	D7vsD0
ENSG00000185201	4762.09783605613	-1.66156198444913	0.397782390721264	-2.70640935738028	0.00680151472382871	0.0442658944002027	IFITM2	protein_coding	11	307631	315272	D7vsD0
ENSG00000265188	188.536906322748	1.15100219280296	0.209134592075135	2.70640159137142	0.00680167380347604	0.0442658944002027	AP001496.3	processed_pseudogene	18	5240255	5241167	D7vsD0
ENSG00000266527	179.381818199463	1.14271048024595	0.206088078923111	2.70617535550915	0.00680630950760681	0.0442859737529114	AC005697.2	lncRNA	17	27874645	27881237	D7vsD0
ENSG00000172497	5.78927538106396	-2.14701723973458	0.577376723934873	-2.70536925889444	0.00682284998469991	0.0443834859856452	ACOT12	protein_coding	5	81329996	81394179	D7vsD0
ENSG00000130159	487.058026152507	-1.19393332215695	0.225146162196738	-2.70461337744169	0.00683839289083459	0.0444744659685335	ECSIT	protein_coding	19	11505929	11529172	D7vsD0
ENSG00000149781	44.7274424079134	-1.23188306302082	0.239232900636461	-2.70398871267219	0.00685126163985765	0.044548016726814	FERMT3	protein_coding	11	64206678	64223886	D7vsD0
ENSG00000135521	1296.77660162749	-0.991120920447171	0.150282357724113	-2.70238587281632	0.0068843814235195	0.0447454115002369	LTV1	protein_coding	6	143843338	143863812	D7vsD0
ENSG00000197168	196.431595657886	1.26352144997265	0.251084037095438	2.70236793155726	0.00688475295979348	0.0447454115002369	NEK5	protein_coding	13	52033611	52129092	D7vsD0
ENSG00000119411	72.5447448958883	-1.88201055335565	0.480021324136387	-2.701985283027	0.00689268132110117	0.0447867491483016	BSPRY	protein_coding	9	113349541	113371233	D7vsD0
ENSG00000196678	1028.47794698425	0.867897404465273	0.104702804025202	2.70190857923136	0.00689427158699896	0.0447868941576162	ERI2	protein_coding	16	20780193	20900349	D7vsD0
ENSG00000148204	1560.19091068455	1.89186686310264	0.483710416238281	2.70175464333782	0.00689746406642916	0.0447974451099324	CRB2	protein_coding	9	123356170	123380324	D7vsD0
ENSG00000183010	1977.02221280211	-1.34316682063097	0.280637831045624	-2.70158452196599	0.00690099376163148	0.0448101809063973	PYCR1	protein_coding	17	81932384	81942412	D7vsD0
ENSG00000274210	12.5376997432064	1.50070569192151	0.338991448989105	2.70126486863372	0.00690763035014846	0.0448430803003729	RF00003	snRNA	1	148522601	148522765	D7vsD0
ENSG00000277559	15.1404090055855	1.72218071343637	0.421289150537231	2.69928791659179	0.00694880303051593	0.0451001158290518	AC018553.1	lncRNA	16	54290965	54292422	D7vsD0
ENSG00000168297	753.87520133212	1.03766747487718	0.167709874980424	2.69911044254261	0.00695250992680436	0.0451139240229986	PXK	protein_coding	3	58332880	58426126	D7vsD0
ENSG00000151790	20.7573768520435	2.4886382814314	0.70537127039197	2.69877490243338	0.00695952319914178	0.0451491757120794	TDO2	protein_coding	4	155854738	155920406	D7vsD0
ENSG00000248309	92.8679296233101	1.45436257698659	0.322157101587998	2.69856716707866	0.00696386835191268	0.0451671061771194	MEF2C-AS1	lncRNA	5	88883328	89466398	D7vsD0
ENSG00000249244	12.579385618557	1.58385131774955	0.370267717350334	2.697646246066	0.00698316040471547	0.0452819509194762	AC110373.1	unprocessed_pseudogene	4	119391831	119395335	D7vsD0
ENSG00000285210	26.0427298058544	1.7613824635928	0.436283023225224	2.69637460311059	0.00700987851074341	0.0454448864686507	AL136382.1	lncRNA	1	86288704	86320711	D7vsD0
ENSG00000207263	31.475325178847	-1.5338287079849	0.351920888261178	-2.69614205815692	0.007014774359846	0.0454584495236589	SNORD116-16	snoRNA	15	25082768	25082859	D7vsD0
ENSG00000196843	153.456735583609	-1.33395262608254	0.277788636961772	-2.69612405415133	0.00701515353242853	0.0454584495236589	ARID5A	protein_coding	2	96536743	96552634	D7vsD0
ENSG00000280431	10.3687623239411	1.69529886923869	0.411836113004928	2.69597258272831	0.00701834431869788	0.0454688108685158	AL160394.1	TEC	13	34079411	34080134	D7vsD0
ENSG00000155530	159.701540239393	-1.47538369071293	0.330347258796657	-2.69529613763497	0.0070326097289902	0.0455508989339855	LRGUK	protein_coding	7	134127299	134264591	D7vsD0
ENSG00000183454	447.142406819881	2.04024315324719	0.539948347212927	2.69515252849421	0.00703564162102599	0.0455602056819285	GRIN2A	protein_coding	16	9753404	10182754	D7vsD0
ENSG00000156968	237.097542517408	-1.45252157465794	0.322041925496918	-2.69381563695265	0.0070639225964076	0.0457329748512662	MPV17L	protein_coding	16	15395754	15413271	D7vsD0
ENSG00000251188	214.229608666806	-1.10463970743663	0.192956189901809	-2.69304502592564	0.00708027065367454	0.0458284275892952	AC079140.3	processed_pseudogene	4	268982	269531	D7vsD0
ENSG00000215186	43.6400576167774	-1.58394060230661	0.371042266263701	-2.69225555451051	0.00709705404261488	0.0459207150393343	GOLGA6B	protein_coding	15	72654738	72666394	D7vsD0
ENSG00000254710	6.84149923988332	-2.16551916163782	0.587068411277164	-2.69222314005859	0.0070977439048684	0.0459207150393343	AP001970.1	lncRNA	11	123188802	123228502	D7vsD0
ENSG00000197183	3658.7111362048	1.04331677982387	0.170303282855731	2.69117994755348	0.00711997787569504	0.0460541322557412	NOL4L	protein_coding	20	32443059	32585074	D7vsD0
ENSG00000158296	468.615727296425	-1.17620512957182	0.219707626120708	-2.69087213771547	0.00712655028365799	0.0460862083546314	SLC13A3	protein_coding	20	46557823	46684467	D7vsD0
ENSG00000210112	2239.17325683341	-1.67135739859147	0.403733344317215	-2.69077948077015	0.00712852977674389	0.0460885750436651	MT-TM	Mt_tRNA	MT	4402	4469	D7vsD0
ENSG00000188505	37.6147158296992	-1.62750726008832	0.387460184706149	-2.690617775034	0.00713198558836269	0.0461004834455741	NCCRP1	protein_coding	19	39196964	39201884	D7vsD0
ENSG00000150471	2430.22378203176	1.61328126163672	0.382223074732999	2.69026474227133	0.0071395354743442	0.0461388441830696	ADGRL3	protein_coding	4	61201258	62078335	D7vsD0
ENSG00000255031	310.127411576692	-0.979112100064725	0.146533353083587	-2.68957265886021	0.00715435705022008	0.0462241698218698	AP002807.1	lncRNA	11	68050740	68053762	D7vsD0
ENSG00000259555	16.3866542837587	1.85808208464623	0.47343474021139	2.68903393966779	0.00716591330767611	0.04627792510947	AC067863.1	lncRNA	15	78625895	78628193	D7vsD0
ENSG00000002834	10296.2199080015	-1.06323553256145	0.177846608357167	-2.68903375205795	0.00716591733507862	0.04627792510947	LASP1	protein_coding	17	38869859	38921770	D7vsD0
ENSG00000280138	750.293508214547	1.2279301649659	0.239113335509777	2.68880931962749	0.00717073665986026	0.0462985809114486	AC027290.2	TEC	12	122870059	122888720	D7vsD0
ENSG00000254340	203.438462398552	-1.55553109886494	0.361209325687282	-2.68689380324909	0.00721198781457126	0.0465375125397345	AC022784.5	lncRNA	8	9141424	9145503	D7vsD0
ENSG00000168843	163.441489137377	-2.80984698389686	0.828044504712035	-2.68686884730983	0.00721252664996844	0.0465375125397345	FSTL5	protein_coding	4	161383897	162164004	D7vsD0
ENSG00000261385	271.043335047968	-2.12835379571676	0.574409043420339	-2.68685497450877	0.00721282619975237	0.0465375125397345	AC009088.3	lncRNA	16	31131433	31131877	D7vsD0
ENSG00000160688	1077.62333098398	-0.923490679943249	0.125985333824776	-2.68674670032649	0.00721516450406798	0.0465375125397345	FLAD1	protein_coding	1	154983338	154993111	D7vsD0
ENSG00000131849	203.053836189634	1.00246470603106	0.15538278358368	2.68668572156347	0.00721648170938173	0.0465375125397345	ZNF132	protein_coding	19	58432814	58440153	D7vsD0
ENSG00000279277	8.87750993676192	2.57105161534694	0.739233120545538	2.68663776033368	0.00721751787393306	0.0465375125397345	AC012020.1	lncRNA	3	108032456	108039916	D7vsD0
ENSG00000283696	23.6015358290396	1.47909015859246	0.332824594404404	2.68637045946815	0.00722329514455722	0.04656425242815	AL592295.4	lncRNA	1	161399409	161422424	D7vsD0
ENSG00000143545	5442.57931926059	-1.1538478870051	0.211795288687167	-2.68583824754155	0.00723481039393749	0.0466278882204879	RAB13	protein_coding	1	153981617	153986358	D7vsD0
ENSG00000272163	969.721709126144	-1.74311006581031	0.431203311492208	-2.6857633857277	0.00723643146903175	0.0466278882204879	AF106564.1	lncRNA	8	24912165	24914717	D7vsD0
ENSG00000237515	487.55939191803	-2.02625432147854	0.536808014171741	-2.68485991905747	0.00725602106765896	0.0467435691873276	SHISA9	protein_coding	16	12901598	13240416	D7vsD0
ENSG00000226877	142.67134763476	1.22289279121275	0.237622871158696	2.68447556458796	0.00726436933044829	0.0467867971938951	AL354733.1	lncRNA	9	83817643	83837861	D7vsD0
ENSG00000170962	424.184537320654	1.64060166274698	0.393276218089337	2.68412279764953	0.00727203908980643	0.0468256367360755	PDGFD	protein_coding	11	103907189	104164379	D7vsD0
ENSG00000251682	22.0394108082162	2.11538515579303	0.570189252392817	2.6839950935075	0.00727481738816235	0.0468329690952151	AC122718.2	processed_pseudogene	5	61347126	61347716	D7vsD0
ENSG00000167619	193.070058575412	-1.77161693333618	0.442151383756449	-2.6837345238069	0.00728048922997348	0.046858921668536	TMEM145	protein_coding	19	42313309	42325064	D7vsD0
ENSG00000183386	687.241052190874	-1.29324624476276	0.263925050684478	-2.68351277351639	0.00728531921152209	0.0468794453610987	FHL3	protein_coding	1	37996770	38005606	D7vsD0
ENSG00000187688	57.797685993902	-2.14445139494773	0.581323321964582	-2.68258873509076	0.00730547682082002	0.0469932505297537	TRPV2	protein_coding	17	16415571	16437003	D7vsD0
ENSG00000179104	2042.12240507804	1.52014257701948	0.34860194224599	2.68255125314132	0.00730629553293083	0.0469932505297537	TMTC2	protein_coding	12	82686880	83134870	D7vsD0
ENSG00000164638	951.231094096758	1.34391967066135	0.283060483205868	2.68112193572917	0.00733757737144446	0.0471838271134488	SLC29A4	protein_coding	7	5274369	5306870	D7vsD0
ENSG00000163435	592.895999642747	1.6752416367946	0.406676123099101	2.68085971826018	0.00734332925255887	0.0472101860837478	ELF3	protein_coding	1	202007945	202017183	D7vsD0
ENSG00000188933	153.190817557057	-1.54981158091568	0.359900409715483	-2.6807737776081	0.00734521528690897	0.0472116852959649	USP32P1	transcribed_unprocessed_pseudogene	17	16786489	16804455	D7vsD0
ENSG00000255367	13.9065819925879	-1.61811292823977	0.385451192454112	-2.6802691195793	0.00735629917049437	0.0472722901025874	AC127526.2	lncRNA	11	3481520	3581211	D7vsD0
ENSG00000101331	74.4823908795837	-1.43850534565825	0.318485516606258	-2.67988747103196	0.00736469133943763	0.0473155743184202	CCM2L	protein_coding	20	32010450	32032180	D7vsD0
ENSG00000134697	3144.18184042317	-1.06239600922807	0.178195725181893	-2.67905421828034	0.00738304380340997	0.0474228161008776	GNL2	protein_coding	1	37566816	37595937	D7vsD0
ENSG00000276680	12.2809229519467	2.56843091972417	0.740402628270481	2.67885450968388	0.007387448492615	0.0474404403648954	RF02143	misc_RNA	6	144007227	144007464	D7vsD0
ENSG00000034677	1605.46293310951	1.00489426167575	0.156756256821605	2.67864435008551	0.00739208623011223	0.047459552950534	RNF19A	protein_coding	8	100257060	100336218	D7vsD0
ENSG00000263956	2891.0900020551	1.06908908162235	0.180784877371905	2.67770782965713	0.00741278484167875	0.0475817497118454	NBPF11	protein_coding	1	148102046	148152322	D7vsD0
ENSG00000110090	545.879872760652	-1.55139080291477	0.360979199343825	-2.67713708898307	0.00742542461131685	0.0476521744771185	CPT1A	protein_coding	11	68754620	68844410	D7vsD0
ENSG00000249207	576.846829636057	1.20984385231451	0.233496005182596	2.67603658497661	0.00744985124183961	0.0477981920197454	AC079921.1	lncRNA	4	39066974	39182258	D7vsD0
ENSG00000241532	9.31841196559984	1.87055624152352	0.480455786904407	2.67570144134677	0.00745730434423134	0.0478352664021163	AGGF1P3	processed_pseudogene	3	75653561	75654773	D7vsD0
ENSG00000199645	91.0832876761418	-1.51724015130839	0.348503759341411	-2.67497875222379	0.00747339865131644	0.047927741148676	RNU6-1330P	snRNA	5	74779309	74779413	D7vsD0
ENSG00000225920	75.0444785799011	1.45953762395374	0.327090444266103	2.67368747477765	0.00750223300606568	0.0481018593906308	RIMKLBP2	processed_pseudogene	1	219199914	219200567	D7vsD0
ENSG00000157303	11.0662114490193	-2.15172428203096	0.586198396396174	-2.67268605929811	0.00752466335524908	0.0482348483122385	SUSD3	protein_coding	9	93058688	93085133	D7vsD0
ENSG00000204347	50.29343497322	-2.57421212763156	0.744502305911127	-2.67186832309021	0.00754302411794553	0.0483416964112623	BTBD17	protein_coding	17	74356416	74361868	D7vsD0
ENSG00000183570	158.081450903804	-1.44059860692806	0.320404224389194	-2.67037242895014	0.00757671565169711	0.0485467263066568	PCBP3	protein_coding	21	45643694	45942454	D7vsD0
ENSG00000241597	5.37501474169945	1.8213293621208	0.463142309811914	2.66943731101328	0.00759784547607907	0.0486711949268272	AC022121.1	processed_pseudogene	5	98954394	98954972	D7vsD0
ENSG00000284733	6.00601697780662	2.40440350159276	0.681638834047376	2.66916057406775	0.00760410871621273	0.0486894780026677	OR4F29	protein_coding	1	450703	451697	D7vsD0
ENSG00000008513	980.684474528195	1.31364902421749	0.273072352692128	2.6683368603009	0.00762277879284164	0.0487980845895851	ST3GAL1	protein_coding	8	133454848	133571940	D7vsD0
ENSG00000132517	11.8770307980394	-1.88448936188058	0.487047360882739	-2.66809650610846	0.00762823433589084	0.0488220671230979	SLC52A1	protein_coding	17	5032600	5052009	D7vsD0
ENSG00000283874	381.838412316839	-1.32273319348304	0.276557785161378	-2.66755532863615	0.00764053075916416	0.0488898119634331	MIR3911	miRNA	9	127690687	127690795	D7vsD0
ENSG00000254427	20.8155189825297	1.44924616832333	0.324034683704386	2.66714093208544	0.00764995852392992	0.048939174754207	AC103736.1	lncRNA	11	45355371	45367490	D7vsD0
ENSG00000103449	5879.3806793117	-1.62572106113627	0.39024354219698	-2.66685018098507	0.00765657950525625	0.0489705635889251	SALL1	protein_coding	16	51135975	51151367	D7vsD0
ENSG00000239926	10.1344329603597	2.09781685624985	0.567288072555743	2.66675244807161	0.00765880623139918	0.0489721567678774	PRDX3P4	processed_pseudogene	3	64174401	64175147	D7vsD0
ENSG00000239697	57.5103048289039	-1.58452347240808	0.374818196432396	-2.66668876250345	0.00766025754232167	0.0489721567678774	TNFSF12	protein_coding	17	7549058	7557890	D7vsD0
ENSG00000174233	3321.7315829196	1.24619470609751	0.247955475065168	2.66658643421256	0.00766258998666617	0.0489761065963599	ADCY6	protein_coding	12	48766194	48789037	D7vsD0
ENSG00000198707	2659.72806588901	1.14531381087601	0.210305880465568	2.66428028372581	0.00771532488595822	0.0493021342376981	CEP290	protein_coding	12	88049014	88142088	D7vsD0
ENSG00000183783	46.6145275169855	-2.34521940119967	0.660764555325685	-2.66391316999755	0.00772374964337776	0.0493374470050378	KCTD8	protein_coding	4	44173903	44448809	D7vsD0
ENSG00000225450	260.976106772689	1.3109774144037	0.272525403786754	2.66388895976747	0.00772430552466494	0.0493374470050378	AL021707.1	lncRNA	22	38739003	38749041	D7vsD0
ENSG00000234297	33.494392118743	-1.25677644666842	0.252201102147821	-2.66365388948489	0.00772970474253552	0.0493608956552168	AL592293.2	processed_pseudogene	9	15055057	15056052	D7vsD0
ENSG00000259721	54.2346865036105	3.12259570777192	0.952855359545907	2.66314890539235	0.00774131492067265	0.0494239873478082	AC090877.2	lncRNA	15	32717270	32719007	D7vsD0
ENSG00000269502	41.8116472448775	1.77138849693826	0.445545662154819	2.66277645079174	0.00774988810064975	0.0494676656328401	DMRTC1	protein_coding	X	72872025	72943814	D7vsD0
ENSG00000140538	1815.41823717732	2.05052281590112	0.550466379418362	2.66232938231328	0.00776018998123717	0.0495223562609603	NTRK3	protein_coding	15	87859751	88256768	D7vsD0
ENSG00000260417	22.3544618898048	1.95436338712842	0.514499499826291	2.66154464210511	0.00777830256972408	0.0496268560646859	AC092127.1	lncRNA	16	85592266	85595720	D7vsD0
ENSG00000264015	11.5033202503042	-1.44832073760412	0.324406929901835	-2.66122779148201	0.00778562652717781	0.0496624913180676	AC124254.1	lncRNA	18	77421619	77561044	D7vsD0
ENSG00000184378	49.1421151214929	-1.53339212981947	0.356415631058504	-2.66091620898578	0.00779283473761846	0.0496973725039816	ACTRT3	protein_coding	3	169766921	169769561	D7vsD0
ENSG00000188779	214.92161179514	2.41174098969646	0.686657192890791	2.66033911624224	0.00780620110880704	0.0497715018910635	SKOR1	protein_coding	15	67819704	67834555	D7vsD0
ENSG00000276975	242.236859191466	1.85451852360048	0.477270437936777	2.65995633228105	0.00781507831142646	0.0498169821217553	HYDIN2	transcribed_unprocessed_pseudogene	1	146472566	146914294	D7vsD0
ENSG00000226308	6.63173794590165	2.54603544693572	0.737499324109359	2.65903355139201	0.00783651586033393	0.0499424897444396	AL122058.1	lncRNA	20	57266797	57282998	D7vsD0
ENSG00000182218	104.636052259184	-1.48891340201744	0.339954609617861	-2.65892379877865	0.00783906907627195	0.0499476174647852	HHIPL1	protein_coding	14	99645110	99680569	D7vsD0
ENSG00000234036	13.9317484793297	1.81739244191438	0.46356955728824	2.65848441196948	0.00784929816068353	0.0499924544922278	TXNP6	processed_pseudogene	4	76958860	76959169	D7vsD0
ENSG00000198435	676.393898958119	-1.83881082789229	0.471628520311523	-2.65847117783317	0.00784960644159228	0.0499924544922278	NRARP	protein_coding	9	137299631	137302271	D7vsD0

### Sheet: Suppl. Table 3
Supplementary Table 3. Standardized expression levels and cluster assignments of differentiation-associated genes
ensembl_id	D0	D7	D14	D30	D40	gene	cluster	membership	external_gene_name	gene_biotype	chromosome_name	start_position	end_position
ENSG00000000005	-0.371577270826275	-0.436424875886331	-0.485005664756684	1.78674479353128	-0.493736982061991	ENSG00000000005	1	0.842969921421022	TNMD	protein_coding	X	100584936	100599885
ENSG00000000971	0.992010265743489	0.866799233057178	0.151429222550695	-0.672618191972071	-1.33762052937929	ENSG00000000971	7	0.528584773647041	CFH	protein_coding	1	196651878	196747504
ENSG00000002746	0.585425914811677	0.673737754223649	-1.19808741351432	-0.970238966295015	0.909162710774006	ENSG00000002746	4	0.565972782233471	HECW1	protein_coding	7	43112629	43566001
ENSG00000002834	0.375248550979891	1.08195274492368	-1.09071324251375	0.662851316249966	-1.02933936963979	ENSG00000002834	2	0.738375932424847	LASP1	protein_coding	17	38869859	38921770
ENSG00000004468	-0.284949293895274	-0.501267276601592	-0.307069882135948	1.76639842123193	-0.673111968599114	ENSG00000004468	1	0.795148261359067	CD38	protein_coding	4	15778275	15853232
ENSG00000004776	-0.769266612052598	-0.19831711675248	-0.63951172839286	1.71693320192306	-0.109837744725122	ENSG00000004776	1	0.652387687743375	HSPB6	protein_coding	19	35754566	35758079
ENSG00000004777	-0.610344765911633	-0.669331467479083	-0.711578608087911	0.408012488993104	1.58324235248552	ENSG00000004777	5	0.766480244493745	ARHGAP33	protein_coding	19	35774532	35788822
ENSG00000004799	-0.816884115353592	-0.066877074730805	-0.216961931040181	1.70694264824024	-0.606219527115663	ENSG00000004799	1	0.684820704540662	PDK4	protein_coding	7	95583499	95596516
ENSG00000004838	-0.56641980991983	0.044586420082884	-0.846657703811867	-0.321728470223881	1.69021956387269	ENSG00000004838	5	0.586825780186775	ZMYND10	protein_coding	3	50341110	50345732
ENSG00000005020	-0.323300245273968	-1.39131038482856	1.31303890815618	0.479202155583018	-0.0776304336366619	ENSG00000005020	6	0.517524036917885	SKAP2	protein_coding	7	26667068	26995239
ENSG00000005102	-0.499663349155999	-0.650818503336555	-0.218617839040532	1.76662217953177	-0.39752248799868	ENSG00000005102	1	0.671960776533382	MEOX1	protein_coding	17	43640389	43661922
ENSG00000005108	-0.699048676938928	-0.618441863978965	-0.488445367292309	0.109375023492267	1.69656088471794	ENSG00000005108	5	0.695572082557889	THSD7A	protein_coding	7	11370365	11832198
ENSG00000005238	-1.09827570053832	0.0149022334311448	-0.629690027356666	0.174708599171858	1.53835489529198	ENSG00000005238	5	0.594963838700718	FAM214B	protein_coding	9	35104112	35116341
ENSG00000005379	-0.543700941523169	-0.383075544086896	-0.88637032628752	0.155494389586627	1.65765242231096	ENSG00000005379	5	0.874035958050297	TSPOAP1	protein_coding	17	58301228	58328795
ENSG00000005893	0.436161439797045	0.89138897073736	-0.593469602111353	0.726930668533138	-1.46101147695619	ENSG00000005893	2	0.695327062260508	LAMP2	protein_coding	X	120427827	120469365
ENSG00000006047	0.480932730066908	0.694383382797469	-0.752314277081985	0.935471919364793	-1.35847375514718	ENSG00000006047	2	0.760859478605722	YBX2	protein_coding	17	7288263	7294639
ENSG00000006128	-0.339379593311716	-0.731881154036463	1.64237334881722	-0.779872216585089	0.20875961511605	ENSG00000006128	3	0.656333596231736	TAC1	protein_coding	7	97732084	97740472
ENSG00000006453	1.12054894431545	0.98893735589144	-0.655764035269102	-0.352901049187503	-1.10082121575028	ENSG00000006453	7	0.74326119960504	BAIAP2L1	protein_coding	7	98291650	98401090
ENSG00000006468	0.166710500992152	1.0004230748117	-0.793091596485465	0.878908956134895	-1.25295093545328	ENSG00000006468	2	0.740008917680698	ETV1	protein_coding	7	13891229	13991425
ENSG00000006757	-0.202468403253628	-0.943924787163418	-0.14434223153082	1.69755089305861	-0.40681547111074	ENSG00000006757	1	0.554686813678775	PNPLA4	protein_coding	X	7898247	7927739
ENSG00000007174	-0.00153742407598642	0.54967937837471	-1.07461413988634	-0.833228267451077	1.35970045303869	ENSG00000007174	4	0.623967446067905	DNAH9	protein_coding	17	11598470	11969748
ENSG00000007264	0.679427137573328	0.554723403684376	-0.451734239212818	0.775091392920655	-1.55750769496554	ENSG00000007264	2	0.580765172305716	MATK	protein_coding	19	3777970	3802129
ENSG00000007314	1.21967453403528	0.932721671828607	-0.818724621138467	-0.463397397858708	-0.870274186866713	ENSG00000007314	7	0.76175092954671	SCN4A	protein_coding	17	63938554	63972918
ENSG00000007350	-0.333390212449829	-0.719403239578595	-0.817942509492801	0.245276147224405	1.62545981429682	ENSG00000007350	5	0.780688983252547	TKTL1	protein_coding	X	154295795	154330350
ENSG00000008056	-0.0830584537739772	-0.334383003930035	-1.40431092783982	0.557457715063311	1.26429467048052	ENSG00000008056	5	0.59071888967505	SYN1	protein_coding	X	47571901	47619857
ENSG00000008196	-0.111967722191178	-0.675841079215564	-0.998684122223689	0.208573691157744	1.57791923247269	ENSG00000008196	5	0.739510559664385	TFAP2B	protein_coding	6	50818723	50847619
ENSG00000008300	-0.37926219780672	-0.375383453874854	-1.18499980570967	0.506189976320109	1.43345548107114	ENSG00000008300	5	0.774638160207565	CELSR3	protein_coding	3	48636463	48662886
ENSG00000008394	0.36785061683565	-0.125920132550557	-0.815304777334038	1.51545260909324	-0.942078316044298	ENSG00000008394	1	0.534347844689616	MGST1	protein_coding	12	16347142	16609259
ENSG00000008516	0.463842100834019	1.15208083671033	-1.25012919247932	0.460467223965475	-0.826260969030505	ENSG00000008516	2	0.576680445612882	MMP25	protein_coding	16	3046561	3060726
ENSG00000008735	-0.394210554270482	-0.5386229044441	-1.04254038250959	0.479483196574993	1.49589064464918	ENSG00000008735	5	0.805236249958064	MAPK8IP2	protein_coding	22	50600793	50613981
ENSG00000009694	-0.738561699407276	-0.188071786203932	0.0591303277715666	1.66650831877352	-0.79900516093388	ENSG00000009694	1	0.604722003368852	TENM1	protein_coding	X	124375903	124963817
ENSG00000010278	0.340588734496388	0.391125609722522	-1.12995076741244	1.28882808358068	-0.89059166038715	ENSG00000010278	2	0.517511475312981	CD9	protein_coding	12	6199715	6238271
ENSG00000010932	-0.432357344455576	-0.57674857059339	-0.299625047720367	1.78003521033202	-0.471304247562683	ENSG00000010932	1	0.743552978653848	FMO1	protein_coding	1	171248471	171285978
ENSG00000011201	-0.458528647315472	0.245398508386092	-1.24670511176196	-0.014964223137357	1.4747994738287	ENSG00000011201	5	0.567790958608727	ANOS1	protein_coding	X	8528874	8732137
ENSG00000011332	-0.230192601589283	-0.595001525656129	-1.1798327603611	0.693553253643889	1.31147363396262	ENSG00000011332	5	0.643399734327716	DPF1	protein_coding	19	38211006	38229714
ENSG00000011422	0.490844111407318	1.52186130305508	-0.587944872467209	-0.509452009675331	-0.915308532319859	ENSG00000011422	7	0.605536661317326	PLAUR	protein_coding	19	43646095	43670547
ENSG00000011465	1.09142154538152	1.01184409926225	-0.639662241783702	-0.341458720790165	-1.12214468206991	ENSG00000011465	7	0.738039441366468	DCN	protein_coding	12	91140484	91182824
ENSG00000012211	-0.521644585729268	0.176743072622912	-0.554063487291103	1.67128310351749	-0.772318103120031	ENSG00000012211	1	0.777756176883054	PRICKLE3	protein_coding	X	49174802	49186528
ENSG00000013297	-0.653699094024401	-0.703468433043887	1.60313274233803	0.365651010255281	-0.611616225525027	ENSG00000013297	6	0.585525517656015	CLDN11	protein_coding	3	170418865	170454733
ENSG00000013306	0.173749407328548	-0.0508999045476697	-0.969472644945766	1.57850803953431	-0.731884897369416	ENSG00000013306	1	0.63497602958797	SLC25A39	protein_coding	17	44319625	44324870
ENSG00000013563	-0.138628583862213	1.20013591759735	-0.747532244154362	0.825957331726108	-1.13993242130688	ENSG00000013563	2	0.58453334165269	DNASE1L1	protein_coding	X	154401236	154412112
ENSG00000013583	-0.372752756282905	-0.173111670991444	-0.617051403257543	1.75919911844623	-0.596283287914341	ENSG00000013583	1	0.912138419670747	HEBP1	protein_coding	12	12974870	13000265
ENSG00000013619	-0.348165894794865	-0.175301029534952	-0.969651755406944	-0.200310196047862	1.69342887578462	ENSG00000013619	5	0.707242452722677	MAMLD1	protein_coding	X	150361422	150514178
ENSG00000014257	-0.701302857482575	-0.576910100527979	-0.347090582912472	1.74379927896395	-0.118495738040922	ENSG00000014257	1	0.604725448465251	ACPP	protein_coding	3	132317369	132368298
ENSG00000015475	-0.108743223772919	0.19058519345891	-0.808556247153623	1.59502920750231	-0.868314930034674	ENSG00000015475	1	0.688961227823063	BID	protein_coding	22	17734138	17774770
ENSG00000016082	-0.500755450765552	-0.256325748465422	-0.41330785817082	1.77427241318398	-0.603883355782192	ENSG00000016082	1	0.857954254852897	ISL1	protein_coding	5	51383448	51394730
ENSG00000017483	1.41927635629562	0.457940339986605	-0.0136851177810851	-0.791439357333733	-1.07209222116741	ENSG00000017483	7	0.512012730029754	SLC38A5	protein_coding	X	48458537	48470260
ENSG00000019505	-0.742383911665158	-1.15081527124482	1.22687749528726	0.778845516550909	-0.11252382892819	ENSG00000019505	6	0.549730457336675	SYT13	protein_coding	11	45240302	45286341
ENSG00000020633	-0.161650299248076	0.690180497155611	-1.26846242582126	-0.528580847928268	1.26851307584199	ENSG00000020633	4	0.536569714566584	RUNX3	protein_coding	1	24899511	24965121
ENSG00000021355	0.270480462170713	0.413855085332718	-0.803552746716257	1.30515283825851	-1.18593563904568	ENSG00000021355	2	0.537266397962517	SERPINB1	protein_coding	6	2832332	2841959
ENSG00000021645	0.260164619571118	0.841929874749108	-0.626719281684299	-1.40338495175098	0.928009739115053	ENSG00000021645	4	0.518469670965198	NRXN3	protein_coding	14	78170373	79868290
ENSG00000023171	0.163792830215798	-0.328409860494146	1.31211979326564	-1.43551678602347	0.288014023036177	ENSG00000023171	3	0.56582684619389	GRAMD1B	protein_coding	11	123358428	123627774
ENSG00000023892	-0.638721837650634	-0.131219271154371	-0.135067238876398	1.70690696068425	-0.801898613002844	ENSG00000023892	1	0.711251640623242	DEF6	protein_coding	6	35297818	35321771
ENSG00000025772	-0.969813847221062	-0.414711517656346	-0.261144606586494	1.67874506448533	-0.0330750930214279	ENSG00000025772	1	0.514180555942441	TOMM34	protein_coding	20	44942130	44960397
ENSG00000026103	0.574989825740737	1.10048916939161	-1.12031389050527	0.446676699746645	-1.00184180437372	ENSG00000026103	2	0.630634161768002	FAS	protein_coding	10	88990531	89017059
ENSG00000026297	-1.08181040012768	-0.580459293269106	1.56443538147702	0.191236212873516	-0.093401900953751	ENSG00000026297	6	0.666935802563086	RNASET2	protein_coding	6	166929504	166957191
ENSG00000026508	0.901454694591182	1.1953583870745	-0.588493932119621	-0.383579405669989	-1.12473974387607	ENSG00000026508	7	0.736689749307608	CD44	protein_coding	11	35138870	35232402
ENSG00000027644	-0.495297528032867	-0.115628209429406	0.0626350672866607	1.61337571010808	-1.06508503993246	ENSG00000027644	1	0.591636205667358	INSRR	protein_coding	1	156840063	156859117
ENSG00000028137	0.793361498466733	1.23523547040662	-0.420116340005263	-0.371419243124769	-1.23706138574332	ENSG00000028137	7	0.659947544178831	TNFRSF1B	protein_coding	1	12166991	12209228
ENSG00000029534	0.510489017273852	0.573082839398387	-0.783817743397	1.02308511311748	-1.32283922639272	ENSG00000029534	2	0.726940389934971	ANK1	protein_coding	8	41653220	41896762
ENSG00000031081	-0.306142932383824	0.0724649495403949	-0.834231285406686	1.68174999826472	-0.613840730014606	ENSG00000031081	1	0.824484474169422	ARHGAP31	protein_coding	3	119294373	119420714
ENSG00000035403	0.754125485446675	0.798771298287266	-0.958856430562174	0.624232107048637	-1.21827246022041	ENSG00000035403	2	0.730444748862338	VCL	protein_coding	10	73995193	74121363
ENSG00000036448	-1.14849587445964	-0.80822996642879	1.318119775912	0.111489473073718	0.527116591902713	ENSG00000036448	6	0.560560249228084	MYOM2	protein_coding	8	2045046	2165552
ENSG00000037965	-0.242089086811867	-0.216621830189894	-0.825712745559068	1.73486782611136	-0.450444163550528	ENSG00000037965	1	0.852361283030776	HOXC8	protein_coding	12	54008985	54012769
ENSG00000039068	0.591230301286747	0.827871309444192	-0.981887123682394	0.757455061952098	-1.19466954900064	ENSG00000039068	2	0.81078895256322	CDH1	protein_coding	16	68737292	68835541
ENSG00000041353	-0.346053571529747	-0.236865974141734	-0.486591533598117	1.76264868258654	-0.693137603316943	ENSG00000041353	1	0.900915027855466	RAB27B	protein_coding	18	54717860	54895516
ENSG00000041515	0.10930138610123	-0.673825655129037	-0.984701827665339	-0.0513178672696428	1.60054396396279	ENSG00000041515	5	0.606974086097649	MYO16	protein_coding	13	108596152	109208005
ENSG00000042753	-0.0968262883287878	0.94671070044228	-0.54615429609499	1.02072886418318	-1.32445898020168	ENSG00000042753	2	0.569794345375068	AP2S1	protein_coding	19	46838136	46850992
ENSG00000042832	-0.995190553457774	0.0148042943517842	-0.55983429178334	1.63896656051996	-0.0987460096306307	ENSG00000042832	1	0.553007030456668	TG	protein_coding	8	132866958	133134903
ENSG00000043039	-0.585504699905827	-0.617521890296784	0.112204160273408	1.70046844319866	-0.609646013269456	ENSG00000043039	1	0.569185705250111	BARX2	protein_coding	11	129375940	129452279
ENSG00000044524	1.40288163675277	0.483485565050185	-0.0265417867710901	-0.745542064508806	-1.11428335052306	ENSG00000044524	7	0.521699560531642	EPHA3	protein_coding	3	89107621	89482134
ENSG00000046604	1.30034507258886	0.835412333898434	-0.503721213051735	-0.702698204942069	-0.92933798849349	ENSG00000046604	7	0.739124270679909	DSG2	protein_coding	18	31498177	31549008
ENSG00000048471	-0.625300782170175	-0.100938951066394	-1.25129379043931	0.791593371959864	1.18594015171602	ENSG00000048471	5	0.572240035929941	SNX29	protein_coding	16	11976734	12574287
ENSG00000049249	-0.362312407777468	-0.587922917066275	1.28618343133598	-1.11991364654701	0.783965540054774	ENSG00000049249	3	0.637223592245086	TNFRSF9	protein_coding	1	7915894	7943165
ENSG00000049283	-0.236935792573051	-0.262445213412029	-0.479087129875941	1.74755825423833	-0.769090118377306	ENSG00000049283	1	0.885844493888305	EPN3	protein_coding	17	50532682	50543750
ENSG00000049323	-0.101965047737192	-0.113037058770838	-0.425722902189793	1.66019859405356	-1.01947358535574	ENSG00000049323	1	0.758811911202722	LTBP1	protein_coding	2	32946953	33399509
ENSG00000049449	0.373298805476538	0.7599892295837	-1.13488007865211	0.999572851854519	-0.997980808262643	ENSG00000049449	2	0.760133178890602	RCN1	protein_coding	11	32090904	32105755
ENSG00000050327	0.627796621093936	0.317166823570829	-1.09385192334362	1.14628394023337	-0.997395461554512	ENSG00000050327	2	0.583885921798314	ARHGEF5	protein_coding	7	144355288	144380632
ENSG00000050628	0.290375848823269	0.0186508925795384	-0.569069104405223	-1.20371105357442	1.46375341657683	ENSG00000050628	4	0.506154219307388	PTGER3	protein_coding	1	70852353	71047808
ENSG00000051523	-0.185743774989232	-0.49786682581485	-0.491145724147813	1.76771233972192	-0.59295601477003	ENSG00000051523	1	0.830488678499622	CYBA	protein_coding	16	88643289	88651054
ENSG00000052344	0.0784750867145395	-0.208408993450275	-0.478038512113876	1.63384922908307	-1.02587681023346	ENSG00000052344	1	0.705169446603061	PRSS8	protein_coding	16	31131433	31135727
ENSG00000052850	-0.794137662521598	-0.349737714597405	-0.0308940533030108	1.71787860154927	-0.54310917112726	ENSG00000052850	1	0.622079273395172	ALX4	protein_coding	11	44260440	44310139
ENSG00000053438	1.14034362414405	0.951181138340956	-1.15686071438603	-0.566694257932087	-0.367969790166897	ENSG00000053438	7	0.582300048391859	NNAT	protein_coding	20	37521206	37523690
ENSG00000054179	0.495001338117522	1.48448680728097	-0.955742711664503	-0.273334348019135	-0.750411085714855	ENSG00000054179	7	0.526372210524688	ENTPD2	protein_coding	9	137048107	137054061
ENSG00000054219	1.43343205418625	0.596267046460455	-1.0376308201242	-0.598407720485056	-0.393660560037446	ENSG00000054219	7	0.531299083650323	LY75	protein_coding	2	159803355	159904756
ENSG00000054356	0.392583636980874	0.524456525220117	-1.48110716520555	-0.498369988484289	1.06243699148885	ENSG00000054356	4	0.529382563954673	PTPRN	protein_coding	2	219289623	219309648
ENSG00000055732	1.18425532693293	0.758250962460145	-0.25976048476023	-0.322093320775015	-1.36065248385783	ENSG00000055732	7	0.57652771024535	MCOLN3	protein_coding	1	85018082	85048500
ENSG00000057019	0.479717567986412	1.42803092356644	-0.0486102805760461	-0.933947071253917	-0.925191139722888	ENSG00000057019	7	0.532090770325184	DCBLD2	protein_coding	3	98795941	98901695
ENSG00000057704	-0.471497122285962	-1.08417131596515	1.60543233561017	0.083773042810838	-0.13353694016989	ENSG00000057704	6	0.61309799768403	TMCC3	protein_coding	12	94567122	94650557
ENSG00000057935	0.461036609279363	0.464885231806935	-0.778564989950888	1.14170351065368	-1.28906036178909	ENSG00000057935	2	0.654729508188787	MTA3	protein_coding	2	42494569	42756947
ENSG00000058404	-0.28965685402492	-0.575720887853001	-0.816321339395245	-0.0263897392269921	1.70808882050016	ENSG00000058404	5	0.76913911083157	CAMK2B	protein_coding	7	44217150	44334577
ENSG00000059804	0.603924839852521	1.46693276455417	-0.86993441891751	-0.548074045815603	-0.652849139673579	ENSG00000059804	7	0.623722835567362	SLC2A3	protein_coding	12	7919230	7936187
ENSG00000060138	-0.133902112507107	-0.194542263305023	-0.51920335898038	1.7113404814499	-0.863692746657395	ENSG00000060138	1	0.853061939574275	YBX3	protein_coding	12	10699089	10723323
ENSG00000060709	-0.765986905308165	-0.805439663991278	-0.233569259561919	0.167320575807449	1.63767525305391	ENSG00000060709	5	0.54653926281299	RIMBP2	protein_coding	12	130396137	130716281
ENSG00000060718	0.892609853051878	1.26150771863314	-0.519120896215399	-0.763868323853157	-0.871128351616461	ENSG00000060718	7	0.772435699851363	COL11A1	protein_coding	1	102876467	103108872
ENSG00000061337	0.412686049891833	0.710837454749191	-0.902168401414364	-1.22557518632639	1.00422008309974	ENSG00000061337	4	0.587516739914542	LZTS1	protein_coding	8	20246165	20303963
ENSG00000062038	0.208375359856848	-0.304790880488873	-0.846567121386512	1.63390222210848	-0.690919580089946	ENSG00000062038	1	0.693471391204098	CDH3	protein_coding	16	68636189	68722616
ENSG00000064102	0.866198547334809	0.345118174677681	-1.14868886237309	0.919776574591084	-0.98240443423049	ENSG00000064102	2	0.588812957924409	INTS13	protein_coding	12	26905181	26938326
ENSG00000064218	-0.911939249878708	-0.469377352187404	1.48183621644756	0.560952527833229	-0.661472142214682	ENSG00000064218	6	0.533624970589537	DMRT3	protein_coding	9	976655	991732
ENSG00000064309	-0.916810772307255	-0.86465248433922	1.53024629162433	-0.0133616479485181	0.264578612970663	ENSG00000064309	6	0.641912388063495	CDON	protein_coding	11	125955796	126063335
ENSG00000064419	1.21532774592153	0.931992899499671	-0.532819636624639	-0.623996327910948	-0.990504680885618	ENSG00000064419	7	0.776819860934978	TNPO3	protein_coding	7	128954180	129055173
ENSG00000064547	-0.767599591305716	-0.55871765641841	-0.847578414838729	0.993875003135162	1.18002065942769	ENSG00000064547	5	0.520284861142452	LPAR2	protein_coding	19	19623655	19628930
ENSG00000064763	0.200751398675373	-0.209936608371763	-0.746354299981501	1.61735855358477	-0.861819043906875	ENSG00000064763	1	0.687992111372714	FAR2	protein_coding	12	29149103	29340980
ENSG00000064999	-0.585464723281166	-0.575264800874489	-0.917992015488441	0.637458725489445	1.44126281415465	ENSG00000064999	5	0.740276131515957	ANKS1A	protein_coding	6	34889255	35091406
ENSG00000065154	0.584614429713759	0.332820414610597	-0.849670583896067	1.15422991028433	-1.22199417071262	ENSG00000065154	2	0.606855806540363	OAT	protein_coding	10	124397303	124418976
ENSG00000065308	0.974226465775368	1.1593225095133	-0.576257366227092	-0.493862569103525	-1.06342903995805	ENSG00000065308	7	0.785720340188307	TRAM2	protein_coding	6	52497408	52577060
ENSG00000065320	-0.365505530217961	0.111021198053711	-1.00689376792964	-0.38042607331167	1.64180417340556	ENSG00000065320	5	0.508933277881991	NTN1	protein_coding	17	9021510	9244000
ENSG00000065413	-0.20493142207319	-0.669842731882102	-0.366711510312052	1.76183729967476	-0.520351635407419	ENSG00000065413	1	0.734041760333301	ANKRD44	protein_coding	2	196967017	197311173
ENSG00000065534	0.321042470291918	-0.322415034742093	-1.090149635132	1.54796958473131	-0.456447385149133	ENSG00000065534	1	0.551102469698043	MYLK	protein_coding	3	123610049	123884331
ENSG00000065609	-0.383479215346832	-0.39914623755529	-1.04584606526243	0.232995003604431	1.59547651456012	ENSG00000065609	5	0.869082162696333	SNAP91	protein_coding	6	83552880	83709691
ENSG00000065717	-0.51083729678511	-0.27694843292986	-0.978450837811795	1.63981603500294	0.126420532523824	ENSG00000065717	1	0.548155664436692	TLE2	protein_coding	19	2997639	3047635
ENSG00000066322	0.373625770494745	0.962118550140069	-0.948242915916632	0.796322118746311	-1.18382352346449	ENSG00000066322	2	0.812986771343378	ELOVL1	protein_coding	1	43363398	43368074
ENSG00000067113	-0.214045884162325	-0.182320967110525	-0.665236517884143	1.73805123272413	-0.676447863567141	ENSG00000067113	1	0.908690905365542	PLPP1	protein_coding	5	55424854	55534969
ENSG00000067167	0.45940797455949	0.300056692270892	-1.03272652013598	1.27572052117696	-1.00245866787136	ENSG00000067167	2	0.527721558810906	TRAM1	protein_coding	8	70573218	70608416
ENSG00000067182	0.347587318898095	1.28412021813121	-1.14084639196856	0.390264125888228	-0.88112527094897	ENSG00000067182	2	0.544302833291382	TNFRSF1A	protein_coding	12	6328757	6342114
ENSG00000067191	-0.579419007762664	-0.362943015727155	-0.982482522098726	0.364609253444682	1.56023529214386	ENSG00000067191	5	0.863743705698188	CACNB1	protein_coding	17	39173453	39197703
ENSG00000067840	0.242121830160775	-0.484638854468949	-1.25233365821187	0.0329768381847616	1.46187384433528	ENSG00000067840	5	0.541371110101908	PDZD4	protein_coding	X	153802166	153830565
ENSG00000068078	-0.376581225755504	-0.511149300233413	-1.09297904837977	0.520937827496943	1.45977174687175	ENSG00000068078	5	0.783302704491073	FGFR3	protein_coding	4	1793293	1808872
ENSG00000068079	0.808762562556611	1.13431669509535	-0.228932819722411	-0.338580445941125	-1.37556599198842	ENSG00000068079	7	0.583325344236488	IFI35	protein_coding	17	43006725	43014456
ENSG00000068615	0.145773266746453	-0.328118929340862	-1.24068109508967	-0.100673781440294	1.52370053912437	ENSG00000068615	5	0.550606016741152	REEP1	protein_coding	2	86213993	86338083
ENSG00000068976	-1.01867796446281	-0.411850589226581	1.48319045070711	0.517467610750037	-0.570129507767759	ENSG00000068976	6	0.547514150415709	PYGM	protein_coding	11	64746389	64759974
ENSG00000069122	-0.867972611137669	-0.231326181150055	-0.618072949402081	0.0412463550795275	1.67612538661028	ENSG00000069122	5	0.707258042339467	ADGRF5	protein_coding	6	46852522	46954943
ENSG00000069399	-0.766775393033159	-0.0731974239198224	-1.16720144131207	0.88118578590366	1.12598847236139	ENSG00000069399	5	0.521120771835067	BCL3	protein_coding	19	44747705	44760044
ENSG00000069482	-0.232005590138827	-0.436450479112272	-0.584169566269515	1.77302437955119	-0.520398744030576	ENSG00000069482	1	0.857047033702993	GAL	protein_coding	11	68683779	68691175
ENSG00000069849	-0.507065549644397	0.111470909027957	-0.945857331882821	1.65461266043186	-0.3131606879326	ENSG00000069849	1	0.696953627636056	ATP1B3	protein_coding	3	141876124	141926549
ENSG00000069974	0.682196567959309	0.522498504410005	-0.894114924698963	0.943329888417683	-1.25391003608803	ENSG00000069974	2	0.724555698855229	RAB27A	protein_coding	15	55202966	55319113
ENSG00000070540	0.201329448130355	1.09883660502135	-0.38202113352686	0.586056569447375	-1.50420148907222	ENSG00000070540	2	0.549985458334106	WIPI1	protein_coding	17	68420948	68457513
ENSG00000070729	-0.934377783168611	-0.437551438497098	-0.616725726526966	0.456850951937365	1.53180399625531	ENSG00000070729	5	0.688309340748858	CNGB1	protein_coding	16	57882340	57971116
ENSG00000070731	0.0774944975387025	-0.389416687265946	-0.429564296452914	1.67130517109448	-0.929818684914323	ENSG00000070731	1	0.72687038037183	ST6GALNAC2	protein_coding	17	76565379	76586956
ENSG00000070748	-0.192878884032256	-0.681264174545701	-0.673813647597452	-0.186898081941728	1.73485478811714	ENSG00000070748	5	0.63884830888698	CHAT	protein_coding	10	49609095	49665104
ENSG00000070886	1.03695505798294	0.509036628418301	-1.00862725601523	0.598467342713037	-1.13583177309904	ENSG00000070886	2	0.569269139874669	EPHA8	protein_coding	1	22563489	22603595
ENSG00000072163	-0.512413964795871	-0.215102063088042	-0.757123740774991	-0.26163455959481	1.74627432825371	ENSG00000072163	5	0.679941848289934	LIMS2	protein_coding	2	127638381	127681786
ENSG00000072182	-0.167735938401757	-0.42516474570517	-0.815311463606356	-0.329053179309678	1.73726532702296	ENSG00000072182	5	0.615177616541611	ASIC4	protein_coding	2	219514170	219538772
ENSG00000072832	-0.374542387645388	-0.191784887667099	-1.23048096190416	0.309085343052173	1.48772289416448	ENSG00000072832	5	0.787894040691928	CRMP1	protein_coding	4	5748084	5893058
ENSG00000073282	-0.441393128335904	-0.241624231785417	-0.41635408666234	1.76811305450147	-0.668741607717809	ENSG00000073282	1	0.873998069531711	TP63	protein_coding	3	189631389	189897276
ENSG00000073350	0.472320254716277	0.483249744127439	-0.644239954369211	1.08527714899468	-1.39660719346918	ENSG00000073350	2	0.637856510786234	LLGL2	protein_coding	17	75525080	75575208
ENSG00000073712	1.22646240948352	0.811617568380651	-1.12446172636956	-0.178148443180045	-0.735469808314564	ENSG00000073712	7	0.564460486014039	FERMT2	protein_coding	14	52857268	52952435
ENSG00000073756	0.872370113865223	0.419510817679778	-1.10159508488689	0.861770075725266	-1.05205592238338	ENSG00000073756	2	0.628295153265642	PTGS2	protein_coding	1	186671791	186680423
ENSG00000073910	-0.40970161454108	-0.602656768343506	-1.09044405512947	0.865670065742332	1.23713237227172	ENSG00000073910	5	0.593227720832683	FRY	protein_coding	13	31846713	32299122
ENSG00000074276	-0.2637305355881	-0.550054109994872	-1.10426655225331	0.425629937382481	1.49242126045381	ENSG00000074276	5	0.783325894874688	CDHR2	protein_coding	5	176542511	176595974
ENSG00000074370	0.870889195413741	0.389808322763309	-0.740504966959152	0.836706744434668	-1.35689929565256	ENSG00000074370	2	0.606088836042861	ATP2A3	protein_coding	17	3923870	3964464
ENSG00000075035	-0.581376417464627	-0.556667686774741	1.728922157314	0.0114667284290368	-0.602344781503667	ENSG00000075035	6	0.550145935085003	WSCD2	protein_coding	12	108129288	108250537
ENSG00000075043	-0.449381288979524	-0.467885506731531	-1.05641263316988	0.479184952721985	1.49449447615894	ENSG00000075043	5	0.819205546345376	KCNQ2	protein_coding	20	63400210	63472677
ENSG00000075340	0.344605788695497	0.864751949943147	-1.12749981689465	-1.00499449772452	0.923136575980526	ENSG00000075340	4	0.582016123803219	ADD2	protein_coding	2	70607618	70768225
ENSG00000075407	1.34649599825607	0.726703417084623	-0.732570423200052	-0.335988159950654	-1.00464083218999	ENSG00000075407	7	0.662316585354663	ZNF37A	protein_coding	10	38094334	38150293
ENSG00000075643	0.77539044110524	1.33517285319811	-0.463085189486492	-0.674502377495315	-0.972975727321538	ENSG00000075643	7	0.733807578738244	MOCOS	protein_coding	18	36187497	36272157
ENSG00000075891	0.187712498524092	-0.894293184478713	-1.10316388860951	0.510889140194172	1.29885543436996	ENSG00000075891	5	0.517269984188398	PAX2	protein_coding	10	100735603	100829941
ENSG00000075945	-0.826132862715971	-0.822172752242546	1.56101341272542	0.360634759917315	-0.273342557684217	ENSG00000075945	6	0.677605099725767	KIFAP3	protein_coding	1	169921326	170085208
ENSG00000076043	1.02951635271976	0.979789375582067	-0.73756697172813	-0.0757604207129316	-1.19597833586077	ENSG00000076043	7	0.581642480883026	REXO2	protein_coding	11	114439386	114450279
ENSG00000076248	0.0485925165176973	-0.261408755562634	-0.684379784078798	1.68521601827279	-0.788019995149059	ENSG00000076248	1	0.801229446773278	UNG	protein_coding	12	109097574	109110992
ENSG00000076554	0.961375374817499	0.225463655972769	-0.727221520811929	0.863454310438943	-1.32307182041728	ENSG00000076554	2	0.531367783842112	TPD52	protein_coding	8	80034745	80231232
ENSG00000076826	-0.393465655269511	-0.53508164758691	-1.15547112405889	0.880465893967473	1.20355253294784	ENSG00000076826	5	0.578169091708972	CAMSAP3	protein_coding	19	7595902	7618304
ENSG00000077009	0.251523458930577	0.664403939141539	-0.693836188828146	1.11149937322577	-1.33359058246974	ENSG00000077009	2	0.674606518431335	NMRK2	protein_coding	19	3933103	3942416
ENSG00000077080	-0.266446694579744	-0.303110714914965	-1.00453316171613	-0.104347618022507	1.67843818923334	ENSG00000077080	5	0.759003124882406	ACTL6B	protein_coding	7	100643097	100656461
ENSG00000077238	0.5373100849816	0.596132017854999	-0.632507647694847	0.939152648965036	-1.44008710410679	ENSG00000077238	2	0.685817473302508	IL4R	protein_coding	16	27313668	27364778
ENSG00000077327	-0.139319495569342	-0.790114555398529	1.35600312420998	-1.05785069966311	0.631281626420995	ENSG00000077327	3	0.70228333773844	SPAG6	protein_coding	10	22345445	22454224
ENSG00000077348	-0.0627879577574569	0.174078114227292	-0.971641243194676	1.58160200232897	-0.721250915604133	ENSG00000077348	1	0.656662331526281	EXOSC5	protein_coding	19	41386374	41397359
ENSG00000077616	-0.315285004182783	-0.955721258237443	1.46496653776267	-0.738172383304583	0.544212107962141	ENSG00000077616	3	0.667779633016035	NAALAD2	protein_coding	11	90131515	90192894
ENSG00000077684	0.00401152060569386	-0.243190065207405	-0.770007731252716	1.69595834725881	-0.686772071404381	ENSG00000077684	1	0.822478013763872	JADE1	protein_coding	4	128809700	128875224
ENSG00000077943	-0.772137207016922	-0.600658765171473	1.57977210715211	0.409305122120311	-0.616281257084022	ENSG00000077943	6	0.580493291963133	ITGA8	protein_coding	10	15513954	15719922
ENSG00000078018	0.277350858855999	0.66955727131081	-0.833846981838869	-1.23404434494847	1.12098319662053	ENSG00000078018	4	0.607017187308844	MAP2	protein_coding	2	209424058	209734118
ENSG00000078081	-0.657111904564167	0.0975499554426999	-0.491856422352201	1.70129944491048	-0.649881073436808	ENSG00000078081	1	0.7760660428807	LAMP3	protein_coding	3	183122215	183163839
ENSG00000078269	1.52402625543505	0.523477571097451	-0.6236832061395	-0.730643758276225	-0.69317686211678	ENSG00000078269	7	0.591942248197243	SYNJ2	protein_coding	6	157981863	158099176
ENSG00000078549	0.46725835496816	0.182703082274542	-1.0323522897875	-0.951045043408867	1.33343589595367	ENSG00000078549	4	0.592858218816365	ADCYAP1R1	protein_coding	7	31052461	31111479
ENSG00000078900	0.138559497824071	0.0505583244850583	-0.748101914144438	1.5566680400506	-0.997683948215292	ENSG00000078900	1	0.607367912373537	TP73	protein_coding	1	3652516	3736201
ENSG00000079150	-0.373921328992063	0.0391748758590864	-0.333658208450697	1.66159412919695	-0.993189467613275	ENSG00000079150	1	0.746512991925412	FKBP7	protein_coding	2	178463664	178478600
ENSG00000079215	0.971866755724348	1.09878393028807	-0.302450710113489	-1.19507175051473	-0.5731282253842	ENSG00000079215	7	0.600297902239595	SLC1A3	protein_coding	5	36606355	36688334
ENSG00000079257	-0.161245285469643	-0.392440755488629	-0.489754017736355	1.75374024740627	-0.710300188711649	ENSG00000079257	1	0.85921826206318	LXN	protein_coding	3	158645822	158672648
ENSG00000079841	-0.5049422517709	-0.673312588618492	-0.516245508082357	1.73874003404465	-0.044239685572903	ENSG00000079841	1	0.606061983926072	RIMS1	protein_coding	6	71886703	72403143
ENSG00000080166	-0.743263972604324	-0.410276922674529	1.75833381670975	-0.254404462123867	-0.350388459307029	ENSG00000080166	6	0.529043817831303	DCT	protein_coding	13	94436811	94479682
ENSG00000080561	-0.230442930209099	-0.811398124366082	-0.624521911951641	1.7021230097996	-0.0357600432727767	ENSG00000080561	1	0.570953019599513	MID2	protein_coding	X	107825755	107927193
ENSG00000080644	-0.649914413228502	-0.910093471648795	-0.546396160031046	0.712377020114036	1.39402702479431	ENSG00000080644	5	0.559974901764126	CHRNA3	protein_coding	15	78593052	78621295
ENSG00000080854	-0.15161819629842	-0.133771630455137	-1.17501752820354	-0.139295046110113	1.59970240106721	ENSG00000080854	5	0.641646758915225	IGSF9B	protein_coding	11	133908564	133956985
ENSG00000081148	-0.379689788764207	0.271024184052975	-1.45835670847582	0.321019101636279	1.24600321155077	ENSG00000081148	5	0.50343271112112	IMPG2	protein_coding	3	101222546	101320575
ENSG00000081479	0.0519701382632938	-0.710007159608984	1.02866692710896	-1.27305343881979	0.902423533056511	ENSG00000081479	3	0.550735804006034	LRP2	protein_coding	2	169127109	169362534
ENSG00000081985	1.30171642703688	0.735303983704465	-0.960855794629654	-0.175761044139481	-0.900403571972205	ENSG00000081985	7	0.588135093830186	IL12RB2	protein_coding	1	67307364	67397090
ENSG00000082014	-1.22957002143369	-0.143083258760936	-0.577759045093101	0.634746833244704	1.31566549204303	ENSG00000082014	5	0.508976814061695	SMARCD3	protein_coding	7	151238764	151277896
ENSG00000082293	-0.538798941364313	-0.505675235935823	-0.203180471833438	1.7715173721535	-0.523862723019925	ENSG00000082293	1	0.725201481952435	COL19A1	protein_coding	6	69866556	70212468
ENSG00000082684	-0.00361994231266012	-0.266220578865665	-1.23472251823629	-0.0454398704346541	1.55000290984927	ENSG00000082684	5	0.62972077515088	SEMA5B	protein_coding	3	122909082	123028605
ENSG00000083307	0.890492549826604	0.462940618730817	-0.778441751258671	0.766408906851042	-1.34140032414979	ENSG00000083307	2	0.624904143934555	GRHL2	protein_coding	8	101492439	101669726
ENSG00000083812	-0.997987775470175	0.0200107626180054	-0.855568086498394	0.373320894474572	1.46022420487599	ENSG00000083812	5	0.651737233116422	ZNF324	protein_coding	19	58467045	58475436
ENSG00000083838	-1.03333019666355	-0.178170033423373	-0.722564664310707	0.4630081710612	1.47105672333643	ENSG00000083838	5	0.656270641383101	ZNF446	protein_coding	19	58474017	58481230
ENSG00000084453	1.40196163371909	0.621242278131787	-0.273790149109995	-0.727437897775702	-1.02197586496518	ENSG00000084453	7	0.618367581011449	SLCO1A2	protein_coding	12	21264600	21419594
ENSG00000084731	-0.041652698180425	-0.0411314678995829	-1.34949710610155	-0.0420532686543209	1.47433454083588	ENSG00000084731	5	0.553317284136814	KIF3C	protein_coding	2	25926598	25982749
ENSG00000084764	-0.479513392131747	-0.257536360936274	-1.02627167695526	0.141438740921519	1.62188268910176	ENSG00000084764	5	0.866262714875344	MAPRE3	protein_coding	2	26970612	27027196
ENSG00000085063	0.56071748169557	0.747514684950907	-0.653413863007857	0.787372109178289	-1.44219041281691	ENSG00000085063	2	0.718054967659543	CD59	protein_coding	11	33703010	33736491
ENSG00000085433	0.506699232605934	0.453585884121865	-1.3303200376236	-0.736747533885773	1.10678245478157	ENSG00000085433	4	0.583438511564964	WDR47	protein_coding	1	108970214	109042113
ENSG00000085741	-0.742945645042952	-0.0939022065294455	-0.533209496729859	1.73773309798034	-0.367675749678088	ENSG00000085741	1	0.747469044285138	WNT11	protein_coding	11	76186325	76210736
ENSG00000085788	-0.525900328963238	-0.871107127066989	1.62686938126976	-0.496689381727317	0.266827456487782	ENSG00000085788	3	0.501434552518205	DDHD2	protein_coding	8	38225218	38275558
ENSG00000085831	0.228049192852993	0.0775751024708789	-0.918651605896179	1.51277930893512	-0.899751998362814	ENSG00000085831	1	0.533372713091014	TTC39A	protein_coding	1	51287258	51345116
ENSG00000086062	0.110427683610466	1.17106108560826	-0.605519037998476	0.667326234578477	-1.34329596579873	ENSG00000086062	2	0.622140026884072	B4GALT1	protein_coding	9	33104082	33167356
ENSG00000086289	1.04245081800085	1.03726801346116	-0.257234999431702	-1.14627154857363	-0.676212283456672	ENSG00000086289	7	0.624630531856548	EPDR1	protein_coding	7	37683843	37951936
ENSG00000086696	-0.869127786136412	-0.403040747988294	1.62082380978212	0.269702188786662	-0.618357464444078	ENSG00000086696	6	0.5619267000412	HSD17B2	protein_coding	16	82035004	82098534
ENSG00000086717	0.712585773880011	1.37170447515818	-0.433633785483968	-0.998932245908467	-0.651724217645753	ENSG00000086717	7	0.638156005236715	PPEF1	protein_coding	X	18675909	18827921
ENSG00000087086	0.0328465136399729	0.72834419889505	-0.522222282328902	1.13892088004699	-1.37788931025311	ENSG00000087086	2	0.56290498670226	FTL	protein_coding	19	48965309	48966879
ENSG00000087258	0.00400478262185341	-0.380426100456215	-1.40620199659889	0.511191315753136	1.27143199868011	ENSG00000087258	5	0.575647767502214	GNAO1	protein_coding	16	56191489	56357444
ENSG00000087303	0.0305283935483072	-0.401766089631479	-0.0296565882553627	1.57092413934488	-1.17002985500635	ENSG00000087303	1	0.553942971409262	NID2	protein_coding	14	52004803	52069228
ENSG00000087495	-0.216687537034017	-0.567006137641784	-1.04378363563849	0.253348765286318	1.57412854502797	ENSG00000087495	5	0.802166000344465	PHACTR3	protein_coding	20	59577509	59847711
ENSG00000087510	-0.0404740176249588	0.716011862672872	-0.620242865174909	1.21723380705712	-1.27252878693013	ENSG00000087510	2	0.539558506167597	TFAP2C	protein_coding	20	56629306	56639283
ENSG00000088002	-0.128583666409403	0.134954290206694	-0.573946643553299	1.60188655732057	-1.03431053756456	ENSG00000088002	1	0.690829880835184	SULT2B1	protein_coding	19	48552075	48599425
ENSG00000088386	0.343638292402198	1.5586619567241	-0.251393902527346	-0.710255838678364	-0.940650507920589	ENSG00000088386	7	0.528031687596521	SLC15A1	protein_coding	13	98683801	98752672
ENSG00000088726	0.303687058079682	0.828351973034434	-0.570463503501044	0.889360738327111	-1.45093626594018	ENSG00000088726	2	0.687204132408557	TMEM40	protein_coding	3	12733528	12769457
ENSG00000088836	0.813072098639284	0.627599385423269	-1.18075563347542	0.740981447784	-1.00089729837113	ENSG00000088836	2	0.676014579496608	SLC4A11	protein_coding	20	3227417	3239559
ENSG00000088881	-0.760037976396881	-0.388008921464691	-0.650220608938784	0.11423837884296	1.6840291279574	ENSG00000088881	5	0.771798487200103	EBF4	protein_coding	20	2692878	2760108
ENSG00000089101	0.0670300233811301	0.30189985256347	-0.840099799272675	-1.00691156427179	1.47808148759986	ENSG00000089101	4	0.592647783715458	CFAP61	protein_coding	20	20052514	20360698
ENSG00000089159	0.387013877746945	0.914154418112341	-1.1622107858642	0.8399588329396	-0.978916342934685	ENSG00000089159	2	0.770377567503355	PXN	protein_coding	12	120210439	120265771
ENSG00000089199	-0.0771937053913337	-0.251875471267635	-1.2621258954698	0.0635841400043168	1.52761093212445	ENSG00000089199	5	0.680325276644657	CHGB	protein_coding	20	5911510	5925353
ENSG00000089225	-0.594366786416467	-0.588006142386492	-0.335735043047844	1.76799723841582	-0.249889266565021	ENSG00000089225	1	0.667139834005271	TBX5	protein_coding	12	114353931	114408442
ENSG00000089327	-0.0880574686737306	0.374019020880219	-0.934797890238961	1.50085649333666	-0.852020155304183	ENSG00000089327	1	0.522089396520004	FXYD5	protein_coding	19	35154730	35169883
ENSG00000089639	-0.599590958433083	-0.308011262138007	-1.01894135667268	0.392485848398282	1.53405772884549	ENSG00000089639	5	0.848869079136388	GMIP	protein_coding	19	19629476	19643657
ENSG00000089847	0.699019777949897	0.880762873872651	-0.818793005082808	0.561750766603199	-1.32274041334294	ENSG00000089847	2	0.70217282426716	ANKRD24	protein_coding	19	4183354	4224814
ENSG00000090013	-0.562225948929788	-0.0287864795386625	-0.55983516378302	1.73891698906721	-0.588069396815742	ENSG00000090013	1	0.849779159249729	BLVRB	protein_coding	19	40447765	40465840
ENSG00000090339	0.0450328259338502	1.11581260942176	-0.478879584073112	0.729313738383272	-1.41127958966577	ENSG00000090339	2	0.582504410725165	ICAM1	protein_coding	19	10271093	10286615
ENSG00000091128	-0.0776934565762311	-0.0898639424209342	-0.966953319306755	1.66437253429011	-0.529861815986187	ENSG00000091128	1	0.767743515935707	LAMB4	protein_coding	7	108023548	108130361
ENSG00000091409	1.31901087057346	0.634540409438332	-0.922015930197532	-0.0282110999321685	-1.00332424988209	ENSG00000091409	7	0.502981772476605	ITGA6	protein_coding	2	172427354	172506459
ENSG00000091490	1.14875792741592	0.973419418254876	-0.886473144410996	-0.920748772859832	-0.314955428399972	ENSG00000091490	7	0.60335778525028	SEL1L3	protein_coding	4	25747433	25863760
ENSG00000091664	-0.382557342499312	-0.589838598896607	-0.602185702756536	-0.188275426134585	1.76285707028704	ENSG00000091664	5	0.668413113120659	SLC17A6	protein_coding	11	22338097	22379503
ENSG00000091986	0.763529974614111	0.447770144279715	-0.4799351452239	0.800237486786898	-1.53160246045683	ENSG00000091986	2	0.560910007275013	CCDC80	protein_coding	3	112596794	112649530
ENSG00000092009	-0.897327597787655	-0.639900235930509	-0.336279620679487	0.259541871064208	1.61396558333344	ENSG00000092009	5	0.597616455510714	CMA1	protein_coding	14	24505353	24508265
ENSG00000092010	-0.113865271244771	0.205713726186854	-0.770765046528174	1.58849271020036	-0.909576118614273	ENSG00000092010	1	0.676605450618083	PSME1	protein_coding	14	24136163	24138967
ENSG00000092036	-0.432837356105214	-0.848129906708941	1.72980862352128	-0.237843179309441	-0.210998181397683	ENSG00000092036	6	0.519962958888881	HAUS4	protein_coding	14	22946228	22957161
ENSG00000092054	0.140777234964029	0.567295005859488	-0.93528333678697	-1.06065821823669	1.28786931420015	ENSG00000092054	4	0.642391551736944	MYH7	protein_coding	14	23412740	23435660
ENSG00000092068	0.147253341207917	1.23905647571296	-0.939997434034326	0.631204082664437	-1.07751646555099	ENSG00000092068	2	0.65649556561835	SLC7A8	protein_coding	14	23125295	23183674
ENSG00000092445	0.596555693482033	0.628837188777892	-1.15814081391722	0.942369234612021	-1.00962130295472	ENSG00000092445	2	0.73991871184556	TYRO3	protein_coding	15	41557675	41583589
ENSG00000092607	1.43288614851737	0.671542854558297	-0.586991041262191	-0.75863718739769	-0.758800774415788	ENSG00000092607	7	0.66143031508444	TBX15	protein_coding	1	118883046	118989556
ENSG00000092758	0.941951087857904	0.734801458526469	-1.12078942578743	0.484277756450698	-1.04024087704764	ENSG00000092758	2	0.580613927121938	COL9A3	protein_coding	20	62816244	62841159
ENSG00000092969	-0.0105877164398277	0.520046506082413	-0.676470284178216	-1.19279379961418	1.35980529414981	ENSG00000092969	4	0.585523142246078	TGFB2	protein_coding	1	218345336	218444619
ENSG00000094755	-0.436722987473998	-0.117457302600108	-0.625743217538358	1.75353652537748	-0.573613017765021	ENSG00000094755	1	0.897241672251344	GABRP	protein_coding	5	170763350	170814047
ENSG00000095370	-0.532119860257028	-0.594738623083565	-0.949315350953032	0.64649663772527	1.42967719656835	ENSG00000095370	5	0.734697601696562	SH2D3C	protein_coding	9	127738317	127778710
ENSG00000095587	-0.480966982033337	-0.356979381184639	-0.575292426027648	1.78171315110263	-0.368474361857008	ENSG00000095587	1	0.823217305104141	TLL2	protein_coding	10	96364608	96513926
ENSG00000095739	-0.710797221086302	-0.594892934922386	-0.02457270645616	1.72707922819474	-0.396816365729897	ENSG00000095739	1	0.583327601878289	BAMBI	protein_coding	10	28677510	28682932
ENSG00000096093	-0.249076838715455	-0.117481502478987	1.49019252362173	-1.29400838437861	0.170374201951329	ENSG00000096093	3	0.561766808188723	EFHC1	protein_coding	6	52362123	52529886
ENSG00000096433	0.985969073461504	1.00699977661376	-0.99495259808373	0.0137625557051838	-1.01177880769672	ENSG00000096433	7	0.5112853278763	ITPR3	protein_coding	6	33620365	33696574
ENSG00000096696	0.50365160442789	-0.682579458269624	-0.811594512381538	1.52753232311882	-0.537009956895548	ENSG00000096696	1	0.502699448208652	DSP	protein_coding	6	7541617	7586714
ENSG00000096717	0.367817046386485	-0.272011574548295	-0.652143209715287	1.54518775562265	-0.988850017745549	ENSG00000096717	1	0.567418297721148	SIRT1	protein_coding	10	67884656	67918390
ENSG00000099139	-0.784003145894443	-0.446143891533787	1.55644849321621	-0.759190350408726	0.432888894620746	ENSG00000099139	3	0.525468061448684	PCSK5	protein_coding	9	75890644	76362339
ENSG00000099337	0.840740746392417	0.474759261226431	-1.13680260897575	0.848593753422828	-1.02729115206593	ENSG00000099337	2	0.64821708031252	KCNK6	protein_coding	19	38319845	38332076
ENSG00000099365	-0.53855914234286	0.263323175450355	-1.30392357198317	0.200713974334534	1.37844556454114	ENSG00000099365	5	0.575605486317157	STX1B	protein_coding	16	30989256	31010638
ENSG00000099622	-1.24514275905243	-0.735757282516153	1.28959998016632	0.289682475316868	0.401617586085396	ENSG00000099622	6	0.578947730184411	CIRBP	protein_coding	19	1259384	1274880
ENSG00000099866	-0.330732898915566	0.521180449015183	-0.891633691176821	1.48596636767005	-0.784780226592844	ENSG00000099866	1	0.510865231032646	MADCAM1	protein_coding	19	489176	505343
ENSG00000099889	-0.179794627691003	-0.437539642700145	-1.0491467697424	0.031073305610807	1.63540773452274	ENSG00000099889	5	0.779708605365085	ARVCF	protein_coding	22	19969896	20016823
ENSG00000099998	-0.270738642459267	0.166257169256933	-1.09189932253747	1.59597582229359	-0.399595026553783	ENSG00000099998	1	0.64335245319223	GGT5	protein_coding	22	24219654	24245142
ENSG00000100003	0.971095453713065	1.03225853007764	-0.150072101326821	-1.28130094978146	-0.571980932682423	ENSG00000100003	7	0.543731626623268	SEC14L2	protein_coding	22	30396941	30425303
ENSG00000100031	0.117886695054759	-0.307621383613409	-1.05700681422863	1.62262702952276	-0.375885526735483	ENSG00000100031	1	0.641483616755795	GGT1	protein_coding	22	24594811	24629005
ENSG00000100033	0.0430006494728901	1.03944522575842	-0.841896310978178	0.923751827190234	-1.16430139144337	ENSG00000100033	2	0.694281198803969	PRODH	protein_coding	22	18912777	18936553
ENSG00000100092	-0.669479844750437	-0.273428404018653	-0.401755475609937	1.77041335218371	-0.425749627804681	ENSG00000100092	1	0.773647972173125	SH3BP1	protein_coding	22	37634654	37656119
ENSG00000100095	-0.120918722837549	0.278934371051963	-1.02026280315469	-0.685770108945636	1.54801726388591	ENSG00000100095	4	0.513642606748836	SEZ6L	protein_coding	22	26169462	26383597
ENSG00000100097	0.0832266625739153	1.25928377124695	-0.754106229861728	0.618347005350067	-1.2067512093092	ENSG00000100097	2	0.620489417978096	LGALS1	protein_coding	22	37675636	37679802
ENSG00000100116	-0.487458415947063	-0.000677924084749674	-0.856310828027665	1.70308402683767	-0.358636858778189	ENSG00000100116	1	0.776453207688178	GCAT	protein_coding	22	37807905	37817176
ENSG00000100121	-0.640185548206397	0.0880332125403347	-0.705269124409715	1.69979749481988	-0.442376034744103	ENSG00000100121	1	0.764136573454019	GGTLC2	protein_coding	22	22644475	22647903
ENSG00000100196	0.195615279550183	1.13931011325237	-0.661989249400949	0.663295859279111	-1.33623200268072	ENSG00000100196	2	0.662438003393079	KDELR3	protein_coding	22	38468078	38483447
ENSG00000100228	-0.770155301148064	0.0886627543691702	-0.719819219930811	-0.273772842863712	1.67508460957342	ENSG00000100228	5	0.569568602619309	RAB36	protein_coding	22	23145326	23164350
ENSG00000100302	-0.308254116159828	-0.0455558258315494	-0.838560313540447	1.71172249917481	-0.519352243642989	ENSG00000100302	1	0.851190808705232	RASD2	protein_coding	22	35540831	35553999
ENSG00000100312	-1.39871582635601	-0.50980830214899	1.236796336049	0.455059621231153	0.216668171224848	ENSG00000100312	6	0.540058933693946	ACR	protein_coding	22	50738196	50745334
ENSG00000100314	-0.483101558134425	-0.221432049156416	-0.746573517639442	-0.300933839036269	1.75204096396655	ENSG00000100314	5	0.656781734102036	CABP7	protein_coding	22	29720003	29731833
ENSG00000100427	-0.199684513313379	0.980912749936833	-1.00217889904641	-0.881785755611874	1.10273641803483	ENSG00000100427	4	0.561074653471363	MLC1	protein_coding	22	50059391	50085902
ENSG00000100433	0.110681351650234	0.148806196635727	-1.00104210339473	-0.788655661940058	1.53021021704883	ENSG00000100433	4	0.545923836326136	KCNK10	protein_coding	14	88180103	88326907
ENSG00000100557	-0.558440193793163	-0.458612586467928	1.72351810861715	-0.712229700846585	0.00576437249052992	ENSG00000100557	3	0.508145182274489	CCDC198	protein_coding	14	57469301	57493867
ENSG00000100626	-0.519837648376696	-0.450255291016831	-0.484616299922121	-0.329550425418642	1.78425966473429	ENSG00000100626	5	0.591911133301172	GALNT16	protein_coding	14	69259277	69357033
ENSG00000100628	-0.850782588668448	-0.608472294419793	-0.462162241038214	0.310164699492275	1.61125242463418	ENSG00000100628	5	0.66211989642814	ASB2	protein_coding	14	93934153	93976791
ENSG00000100644	-0.039029569834841	1.07190343735882	-1.03886519443048	0.943804058786409	-0.937812731879911	ENSG00000100644	2	0.63050879466834	HIF1A	protein_coding	14	61695513	61748259
ENSG00000100767	0.872623319626557	1.19049861704238	-0.615590197414424	-0.279572091171963	-1.16795964808255	ENSG00000100767	7	0.684962447689872	PAPLN	protein_coding	14	73237497	73274640
ENSG00000100918	-1.18504242582467	-0.80901198001357	1.28333849680376	0.211035717605864	0.499680191428618	ENSG00000100918	6	0.565398586607248	REC8	protein_coding	14	24171853	24180257
ENSG00000100979	-0.603450495449651	0.544691661905882	-0.852272814889897	1.5038001868226	-0.592768538388932	ENSG00000100979	1	0.53089576097918	PLTP	protein_coding	20	45898621	45912155
ENSG00000100994	1.33225275566961	0.793655634173233	-0.790649042935472	-0.469351259967377	-0.865908086939992	ENSG00000100994	7	0.713329704590911	PYGB	protein_coding	20	25248085	25298012
ENSG00000101000	0.044660065385933	0.204010682911406	-0.809455138357099	1.53417206660576	-0.973387676546005	ENSG00000101000	1	0.573179632384286	PROCR	protein_coding	20	35172072	35216240
ENSG00000101017	0.735627835499125	1.30147787981829	-0.644252398715061	-0.260579390357833	-1.13227392624452	ENSG00000101017	7	0.641382407545649	CD40	protein_coding	20	46118272	46129863
ENSG00000101160	-0.849124422844852	-0.320757717274056	1.63547870008391	0.210440676215925	-0.67603723618093	ENSG00000101160	6	0.533691764816895	CTSZ	protein_coding	20	58995185	59007254
ENSG00000101198	-0.409826085336257	-0.602755607538633	-1.00526385370112	0.549399913746545	1.46844563282947	ENSG00000101198	5	0.770258470150963	NKAIN4	protein_coding	20	63240784	63272694
ENSG00000101204	-0.67747977548541	-0.628787558561548	-0.822011035922496	0.743857428723034	1.38442094124642	ENSG00000101204	5	0.661820729012274	CHRNA4	protein_coding	20	63343223	63378401
ENSG00000101210	-0.448639385520312	-0.234222786979757	-1.23182834786725	0.513813178583138	1.40087734178418	ENSG00000101210	5	0.748186104713828	EEF1A2	protein_coding	20	63488014	63499185
ENSG00000101220	-0.504575174702695	0.0658869573644134	-1.04449922018984	1.62198047852513	-0.138793040997013	ENSG00000101220	1	0.614580063397427	C20orf27	protein_coding	20	3753508	3768387
ENSG00000101311	0.195020156909638	-0.0448939376220488	-1.06955497920559	1.55363604007413	-0.634207280156124	ENSG00000101311	1	0.589668149322366	FERMT1	protein_coding	20	6074845	6123544
ENSG00000101331	0.616484787810442	0.592539641445996	-1.07848625885714	0.958740329357682	-1.08927849975698	ENSG00000101331	2	0.750987683326527	CCM2L	protein_coding	20	32010450	32032180
ENSG00000101333	-0.360453840017903	-1.16076187644845	1.18757789586675	-0.560060219604789	0.893698040204384	ENSG00000101333	3	0.510959653540474	PLCB4	protein_coding	20	9068763	9481242
ENSG00000101336	0.420237052905171	0.979361839427226	-1.0945251236763	0.747388378768744	-1.05246214742484	ENSG00000101336	2	0.785805166252338	HCK	protein_coding	20	32052188	32101856
ENSG00000101342	0.97236983064821	0.653455532343555	-0.879303152266378	0.514339886230946	-1.26086209695633	ENSG00000101342	2	0.587011399353461	TLDC2	protein_coding	20	36876121	36894235
ENSG00000101347	0.88695074172862	0.827153474148782	-0.874305366737911	0.420366778527799	-1.26016562766729	ENSG00000101347	2	0.5839546523227	SAMHD1	protein_coding	20	36889773	36951901
ENSG00000101349	0.145797885623866	-0.377362499339686	-1.24483723932371	-0.0353750401452243	1.51177689318476	ENSG00000101349	5	0.571775287353131	PAK5	protein_coding	20	9537389	9839041
ENSG00000101384	-0.614675179804211	0.0928007148909441	-0.948225531266551	-0.168784553451109	1.63888454963093	ENSG00000101384	5	0.641538081380208	JAG1	protein_coding	20	10637684	10673999
ENSG00000101443	0.0976467002582519	-0.607253355621424	-0.0131587889002752	1.58140042569329	-1.05863498142984	ENSG00000101443	1	0.539191159172656	WFDC2	protein_coding	20	45469753	45481532
ENSG00000101470	0.0160477893055082	-0.0375156208561106	-0.762997090419639	1.63892365766545	-0.854458735695209	ENSG00000101470	1	0.758508208249238	TNNC2	protein_coding	20	45823214	45833745
ENSG00000101489	0.0762495839519992	-0.677892585804788	-1.03510566368545	0.0687975151600977	1.56795115037814	ENSG00000101489	5	0.641970360050971	CELF4	protein_coding	18	37243040	37565827
ENSG00000101542	-0.553299542116375	-0.981612451995537	-0.323387596457362	0.258672954117215	1.59962663645206	ENSG00000101542	5	0.552753544470068	CDH20	protein_coding	18	61333430	61555779
ENSG00000101638	-0.249167004552303	0.795040619268353	-1.16797370807805	-0.623872241991623	1.24597233535363	ENSG00000101638	4	0.544745421589591	ST8SIA5	protein_coding	18	46667821	46759257
ENSG00000102003	-0.0733918169023564	-0.149837407131398	-1.11474971195214	-0.288716555734466	1.62669549172036	ENSG00000102003	5	0.557205850523371	SYP	protein_coding	X	49187804	49200259
ENSG00000102032	-0.724971165901348	0.279126923745488	-0.976727047423832	1.55705591706079	-0.134484627481097	ENSG00000102032	1	0.535747386637913	RENBP	protein_coding	X	153935269	153944687
ENSG00000102096	0.581828637421719	0.334025298091498	-0.990283516694955	1.17001468735016	-1.09558510616842	ENSG00000102096	2	0.602327505634465	PIM2	protein_coding	X	48913182	48919024
ENSG00000102174	1.45397826572177	0.441560727885155	-0.161749523448988	-0.58246947719301	-1.15131999296493	ENSG00000102174	7	0.528238623592299	PHEX	protein_coding	X	22032325	22251310
ENSG00000102265	-0.382575416416871	0.510751387316749	-0.761478361031429	1.50248082408404	-0.86917843395249	ENSG00000102265	1	0.534970762144816	TIMP1	protein_coding	X	47582408	47586789
ENSG00000102290	-0.575475869617119	-0.226090732600562	-0.214382972691145	1.74403175939421	-0.728082184485384	ENSG00000102290	1	0.77130192723067	PCDH11X	protein_coding	X	91779261	92623230
ENSG00000102359	0.0681354661170284	1.11300880682922	-1.00989027030858	0.842281030062496	-1.01353503270016	ENSG00000102359	2	0.684777508107751	SRPX2	protein_coding	X	100644195	100675788
ENSG00000102362	0.506006256127162	0.699009708013528	-0.882667300973037	0.939799601425716	-1.26214826459337	ENSG00000102362	2	0.799014306238233	SYTL4	protein_coding	X	100674491	100732123
ENSG00000102466	1.38722575370827	0.731544250800914	-0.543343576353008	-0.833763513415321	-0.741662914740859	ENSG00000102466	7	0.675076150930963	FGF14	protein_coding	13	101710804	102402457
ENSG00000102575	0.146015300708277	0.467518359243446	-0.750439033711097	1.33090582100587	-1.1940004472465	ENSG00000102575	2	0.504329570007239	ACP5	protein_coding	19	11574660	11579008
ENSG00000102802	0.178116088797718	1.16140077600567	-0.630640518658394	0.638150008292052	-1.34702635443705	ENSG00000102802	2	0.639352863943336	MEDAG	protein_coding	13	30906271	30925572
ENSG00000102879	-0.414040424552919	-0.592925785718547	-1.04659611543073	0.657263235099479	1.39629909060271	ENSG00000102879	5	0.718265093435761	CORO1A	protein_coding	16	30182827	30189076
ENSG00000102924	1.05326322326683	1.11352286504288	-0.934038836583947	-0.712399585828089	-0.520347665897668	ENSG00000102924	7	0.707486602302872	CBLN1	protein_coding	16	49277917	49281838
ENSG00000102981	-0.218473186851711	-0.322071423326802	-1.30109843622941	0.441312519663266	1.40033052674465	ENSG00000102981	5	0.713496638633268	PARD6A	protein_coding	16	67660946	67662778
ENSG00000103034	-0.40051884026785	0.248677932493764	-1.21578288278473	-0.142147701237738	1.50977149179656	ENSG00000103034	5	0.527891314677859	NDRG4	protein_coding	16	58462846	58513628
ENSG00000103044	0.716231075576426	1.27834697775631	-0.0901950306071779	-1.07743040043288	-0.826952622292681	ENSG00000103044	7	0.580105859447404	HAS3	protein_coding	16	69105653	69118719
ENSG00000103056	-0.384164609041193	-0.689455457634389	-0.957338764319067	0.56928756839966	1.46167126259499	ENSG00000103056	5	0.738650017242432	SMPD3	protein_coding	16	68358327	68448508
ENSG00000103067	0.61317994522674	0.232888768592913	-0.873138065470612	1.19823647796006	-1.1711671263091	ENSG00000103067	2	0.547660074472881	ESRP2	protein_coding	16	68229111	68238102
ENSG00000103241	-0.599693463925512	-0.318548830095982	-0.307788432716007	1.77331381665641	-0.547283089918912	ENSG00000103241	1	0.787859907565017	FOXF1	protein_coding	16	86510527	86515422
ENSG00000103335	0.579759543800942	0.392409565518926	-0.910854469384487	1.12657169741134	-1.18788633734672	ENSG00000103335	2	0.646964729435475	PIEZO1	protein_coding	16	88715338	88785220
ENSG00000103460	-0.212162291122603	-0.0699569193420253	-1.20025120106976	-0.0986895549846826	1.58105996651908	ENSG00000103460	5	0.652266320404337	TOX3	protein_coding	16	52436417	52547802
ENSG00000103490	-0.241017964439183	-0.203815506649079	-0.60458917323453	1.74622627672926	-0.696803632406463	ENSG00000103490	1	0.912715579240816	PYCARD	protein_coding	16	31201486	31203450
ENSG00000103647	0.90763363662875	1.15053623500995	-0.799280445667225	-1.08836574614493	-0.170523679826544	ENSG00000103647	7	0.521266179341648	CORO2B	protein_coding	15	68578969	68727806
ENSG00000103710	0.113502702401267	-0.313714050429791	-0.979359285218431	1.64663501789554	-0.46706438464858	ENSG00000103710	1	0.689688163700913	RASL12	protein_coding	15	65053337	65076690
ENSG00000103723	-0.0835990799242315	-0.401007293366714	-1.28548500238965	0.331366668008238	1.43872470767236	ENSG00000103723	5	0.696871980990288	AP3B2	protein_coding	15	82659280	82710156
ENSG00000103876	-1.15675481158689	-0.144390029835774	1.5562186940804	0.178013287379522	-0.433087140037245	ENSG00000103876	6	0.527477492954039	FAH	protein_coding	15	80152490	80186946
ENSG00000104043	-0.374655698503319	-0.52284956549935	-0.240102160124652	1.76912389152096	-0.631516467393639	ENSG00000104043	1	0.763242742702747	ATP8B4	protein_coding	15	49858238	50182817
ENSG00000104140	-0.139657351467323	1.08118419242244	-0.801836074553687	0.969105703393934	-1.10879646979536	ENSG00000104140	2	0.599681458774934	RHOV	protein_coding	15	40872214	40874234
ENSG00000104213	0.982155379069105	0.312696412616185	-0.945642285356993	0.820980198859628	-1.17018970518792	ENSG00000104213	2	0.571660100605579	PDGFRL	protein_coding	8	17576433	17644071
ENSG00000104332	-0.157934405311647	0.0977892641702181	-0.719193373025308	1.64357727121291	-0.864238757046172	ENSG00000104332	1	0.779256908250491	SFRP1	protein_coding	8	41261962	41309473
ENSG00000104368	-0.42307506472004	-0.117711337466729	-0.562718976272193	1.75209364584205	-0.648588267383094	ENSG00000104368	1	0.902286105981996	PLAT	protein_coding	8	42175233	42207724
ENSG00000104413	1.10586419604944	0.314274727011126	-0.859401293789433	0.663694702202884	-1.22443233147401	ENSG00000104413	2	0.514671164358441	ESRP1	protein_coding	8	94641074	94707466
ENSG00000104435	-0.0466965730256301	-0.575983741032271	-1.08293067671035	0.132122179475173	1.57348881129308	ENSG00000104435	5	0.720954206740052	STMN2	protein_coding	8	79610814	79666175
ENSG00000104611	1.12545398493839	1.00728658174178	-0.952787372682343	-0.350416038398885	-0.829537155598938	ENSG00000104611	7	0.721104112347824	SH2D4A	protein_coding	8	19313693	19396218
ENSG00000104635	1.36338177254802	0.689761011301025	-0.808703003298696	-0.966533815581995	-0.277905964968352	ENSG00000104635	7	0.533325509236838	SLC39A14	protein_coding	8	22367249	22434129
ENSG00000104722	-0.477604382295367	-0.727551807887585	1.75185617995864	-0.163527624256645	-0.383172365519045	ENSG00000104722	6	0.543515785475279	NEFM	protein_coding	8	24913758	24919098
ENSG00000104728	1.17313516153762	0.89575353990704	-0.246674118551003	-1.13504743377289	-0.687167149120773	ENSG00000104728	7	0.612858435513567	ARHGEF10	protein_coding	8	1823926	1958641
ENSG00000104804	0.929467688520705	1.16812762132108	-0.709278141453511	-0.303787021232546	-1.08453014715573	ENSG00000104804	7	0.723665034881915	TULP2	protein_coding	19	48880965	48898733
ENSG00000104814	-0.811596335087103	0.34745532392809	-0.118330901755912	1.52349956863009	-0.941027655715161	ENSG00000104814	1	0.522598662447023	MAP4K1	protein_coding	19	38587641	38618882
ENSG00000104848	1.30458844959689	0.810089241434678	-0.516424895810672	-0.577875718107104	-1.0203770771138	ENSG00000104848	7	0.728711980031119	KCNA7	protein_coding	19	49067418	49072941
ENSG00000104899	-0.423705485933867	-0.389005396581372	-0.762135183669252	-0.173885543366211	1.7487316095507	ENSG00000104899	5	0.737721626356133	AMH	protein_coding	19	2249309	2252073
ENSG00000104967	-0.232869906462095	-0.240378379667255	-1.19206507423127	0.0976953186268266	1.56761804173379	ENSG00000104967	5	0.770957588816383	NOVA2	protein_coding	19	45933734	45973865
ENSG00000104998	-0.0261978698929854	0.0872460815802406	-0.682651176710498	1.60163339270266	-0.980030427679418	ENSG00000104998	1	0.69448533708141	IL27RA	protein_coding	19	14031762	14053218
ENSG00000105048	0.509307939615802	0.819890656798935	-0.858528333690263	0.81836040950395	-1.28903067222843	ENSG00000105048	2	0.811867054786383	TNNT1	protein_coding	19	55132698	55149206
ENSG00000105131	0.732343668410588	0.416523329454816	-1.004971824714	0.993383298281599	-1.137278471433	ENSG00000105131	2	0.668351730194905	EPHX3	protein_coding	19	15226919	15233435
ENSG00000105143	-0.544519315220749	-0.0435010816091084	-0.078220979907645	1.65098810649436	-0.984746729756854	ENSG00000105143	1	0.65865140332076	SLC1A6	protein_coding	19	14950034	15022990
ENSG00000105219	0.764004151790817	1.37168364332295	-0.799605093359394	-0.630260135989644	-0.705822565764728	ENSG00000105219	7	0.715952692565355	CNTD2	protein_coding	19	40222208	40226697
ENSG00000105246	-0.290103792143295	-0.374043421895302	-0.606322580842609	1.77568601134872	-0.505216216467518	ENSG00000105246	1	0.876047642323466	EBI3	protein_coding	19	4229523	4237528
ENSG00000105290	-0.513992244612172	-0.370053326150135	-0.812698408829161	-0.0173426682846196	1.71408664787609	ENSG00000105290	5	0.820487123339525	APLP1	protein_coding	19	35867899	35879791
ENSG00000105357	0.925884183857731	0.352908993169991	-0.915297914764235	0.846444725629891	-1.20993998789338	ENSG00000105357	2	0.60276185364709	MYH14	protein_coding	19	50188186	50310542
ENSG00000105409	-0.316589937153239	-0.551979376205327	-1.15321263313659	0.678183081002306	1.34359886549285	ENSG00000105409	5	0.681408327589452	ATP1A3	protein_coding	19	41966582	41997497
ENSG00000105464	-0.362367910872302	-0.318898932956362	-1.24016819874141	0.523099254326427	1.39833578824364	ENSG00000105464	5	0.743031586858929	GRIN2D	protein_coding	19	48394875	48444931
ENSG00000105520	-0.484097428329616	0.0238177746254691	-1.23296387696091	0.209697262531556	1.4835462681335	ENSG00000105520	5	0.723113017547532	PLPPR2	protein_coding	19	11355386	11365698
ENSG00000105538	0.643857438950966	0.817149800601961	-1.10993365600279	0.725611018082613	-1.07668460163275	ENSG00000105538	2	0.77286846766313	RASIP1	protein_coding	19	48720585	48740610
ENSG00000105612	-0.181138655763038	1.05612042374966	-0.993091268448005	1.02305507269171	-0.904945572230332	ENSG00000105612	2	0.559013092985793	DNASE2	protein_coding	19	12875209	12881466
ENSG00000105613	-0.408728962097583	-0.447029042030715	-1.15109689139178	0.619794594686004	1.38706030083408	ENSG00000105613	5	0.734867198956099	MAST1	protein_coding	19	12833951	12874952
ENSG00000105649	-0.384631708954712	-0.633006446221623	-0.98244585865769	0.507095056871882	1.49298895696214	ENSG00000105649	5	0.777593348592831	RAB3A	protein_coding	19	18196784	18204074
ENSG00000105668	0.37821559823636	0.815158814520128	-0.904087824962412	0.935461077952464	-1.22474766574654	ENSG00000105668	2	0.814662564840637	UPK1A	protein_coding	19	35666516	35678483
ENSG00000105696	-0.583731791974476	-0.083405518140843	-1.1897676065975	0.422139402028084	1.43476551468473	ENSG00000105696	5	0.752018985651711	AC003112.1	protein_coding	19	18607430	18621039
ENSG00000105699	-0.0909025414492851	0.217372287536132	-0.568610690591598	1.54836538893641	-1.10622444443166	ENSG00000105699	1	0.597847369201213	LSR	protein_coding	19	35248330	35267964
ENSG00000105707	-0.0821635355642757	0.852228033944967	-0.559072707553692	1.10531694548146	-1.31630873630846	ENSG00000105707	2	0.559226485141294	HPN	protein_coding	19	35040506	35066571
ENSG00000105755	-0.645774190055761	-0.348202099570526	-0.560465002310494	1.76197089589437	-0.207529603957589	ENSG00000105755	1	0.722037969015699	ETHE1	protein_coding	19	43506719	43527230
ENSG00000105792	0.0379977361619834	-1.10338340416138	1.25026538769687	-0.867309991037603	0.682430271340134	ENSG00000105792	3	0.627457865245445	CFAP69	protein_coding	7	90245174	90311063
ENSG00000105825	-0.418187140645385	-0.460049100908439	-0.458601237348187	1.78859551629392	-0.451758037391906	ENSG00000105825	1	0.817682409630321	TFPI2	protein_coding	7	93885396	93890753
ENSG00000105971	1.39362896361042	0.663564363628877	-0.873970568769655	-0.314439912492524	-0.868782845977116	ENSG00000105971	7	0.618142798146553	CAV2	protein_coding	7	116287380	116508541
ENSG00000105974	1.48661866564748	0.54450321013097	-0.506821818198767	-0.56867198231617	-0.955628075263518	ENSG00000105974	7	0.613514102818871	CAV1	protein_coding	7	116525001	116561184
ENSG00000105991	-0.996425623476162	-0.368385561650063	1.4907815297672	0.503170381166543	-0.629140725807514	ENSG00000105991	6	0.531135774467467	HOXA1	protein_coding	7	27093313	27095996
ENSG00000105993	-0.0408605072574687	0.0433441836105995	-1.08396667840963	1.59825395932905	-0.516770957272552	ENSG00000105993	1	0.659859724300765	DNAJB6	protein_coding	7	157335381	157417439
ENSG00000106012	-0.779625977042942	0.0874051204924941	-0.941263019287862	0.0537108694033432	1.57977300643496	ENSG00000106012	5	0.691847795363096	IQCE	protein_coding	7	2558972	2614733
ENSG00000106018	0.850349113749919	1.15489863780652	-1.10614737883615	-0.0524590398217157	-0.846641332898575	ENSG00000106018	7	0.51844929774837	VIPR2	protein_coding	7	159028175	159144867
ENSG00000106069	-0.106497953467183	-0.525603213381428	-1.31638073990226	0.772684106385532	1.17579780036534	ENSG00000106069	5	0.542370074581748	CHN2	protein_coding	7	29146569	29514328
ENSG00000106078	0.599493162889899	0.578662457837923	-1.10352404573318	0.983763898921134	-1.05839547391578	ENSG00000106078	2	0.73750727908703	COBL	protein_coding	7	51016212	51316818
ENSG00000106086	-0.449587169440236	-1.4044121141923	1.29083333107985	0.26328875723556	0.299877195317125	ENSG00000106086	6	0.512707475470831	PLEKHA8	protein_coding	7	30027404	30130483
ENSG00000106236	0.0351434585340386	0.931556839251974	-1.19425207174449	-0.802422474944456	1.02997424890293	ENSG00000106236	4	0.580907974867893	NPTX2	protein_coding	7	98617285	98629869
ENSG00000106536	-0.135831322800454	-0.387929586957006	-0.774053527323381	1.74200841870446	-0.444193981623623	ENSG00000106536	1	0.823279667391528	POU6F2	protein_coding	7	38977998	39493095
ENSG00000106537	-0.279357870698924	-0.695378690775237	-0.744185988118156	1.69828411241874	0.0206384371735742	ENSG00000106537	1	0.579911633812033	TSPAN13	protein_coding	7	16753755	16784536
ENSG00000106538	0.194134324885377	-0.172095231274185	-0.443389378243039	1.56110709605435	-1.1397568114225	ENSG00000106538	1	0.592655339445275	RARRES2	protein_coding	7	150338317	150341662
ENSG00000106571	-1.32057349016395	-0.246340653239579	1.46721773805143	-0.0874550423054255	0.187151447657526	ENSG00000106571	6	0.51865628192938	GLI3	protein_coding	7	41960949	42237870
ENSG00000106605	0.504709768806761	0.490828833464906	-1.32591752431234	1.08489667208469	-0.754517750044019	ENSG00000106605	2	0.571056038893807	BLVRA	protein_coding	7	43758680	43807342
ENSG00000106631	-0.355678745332539	-0.0928282633181527	-0.653477674493212	1.74066821164015	-0.638683528496249	ENSG00000106631	1	0.908303989044346	MYL7	protein_coding	7	44138864	44141332
ENSG00000106633	-0.448988449458415	0.0307373176628572	-0.837413731621746	1.70204277122247	-0.446377907805162	ENSG00000106633	1	0.805194813279034	GCK	protein_coding	7	44144271	44198170
ENSG00000106785	0.701451239829821	0.363952215950325	-1.28532227155248	1.03171573635153	-0.811796920579194	ENSG00000106785	2	0.55719457316924	TRIM14	protein_coding	9	98069275	98119222
ENSG00000106809	0.370996055845739	-0.656943651710401	-0.426232645777229	1.57991861133861	-0.867738369696722	ENSG00000106809	1	0.559117326784112	OGN	protein_coding	9	92383268	92404696
ENSG00000106853	-0.734326904767602	-1.0680335413874	1.48410888720726	0.341946914647041	-0.0236953556993022	ENSG00000106853	6	0.673745174604383	PTGR1	protein_coding	9	111549722	111599893
ENSG00000106991	-0.0123150133019197	1.15209220512089	-0.667261764597979	0.79225048139131	-1.2647659086123	ENSG00000106991	2	0.624571381310854	ENG	protein_coding	9	127815012	127854756
ENSG00000107282	-0.239252303201024	-0.509952175163906	-0.708194262920775	-0.300660249430262	1.75805899071597	ENSG00000107282	5	0.629780525711126	APBA1	protein_coding	9	69427532	69672371
ENSG00000107438	-0.319663393129016	-0.215002510956744	-0.376781632925654	1.73912871825916	-0.827681181247747	ENSG00000107438	1	0.854637024132452	PDLIM1	protein_coding	10	95237572	95291012
ENSG00000107562	-0.145293684371214	1.30784718816501	-0.957552182607137	0.713129931167087	-0.918131252353744	ENSG00000107562	2	0.544179406047286	CXCL12	protein_coding	10	44370165	44386493
ENSG00000107736	-1.30183270847018	-0.398669232901122	1.36474800647043	0.505065318620457	-0.169311383719583	ENSG00000107736	6	0.560251991568315	CDH23	protein_coding	10	71396934	71815947
ENSG00000107829	-0.559852765307126	0.0126012832900709	-0.0550667424976694	1.62440892255714	-1.02209069804242	ENSG00000107829	1	0.626649914643351	FBXW4	protein_coding	10	101610664	101695295
ENSG00000107864	-0.0233987218947889	-0.385875065918254	-1.35246327242763	0.396339224846711	1.36539783539396	ENSG00000107864	5	0.634656277096602	CPEB3	protein_coding	10	92046692	92291078
ENSG00000107954	-0.811108284099663	-0.837432284482751	-0.420703311145077	0.632792294698267	1.43645158502922	ENSG00000107954	5	0.54990234875141	NEURL1	protein_coding	10	103493979	103592552
ENSG00000108175	-0.885377514856347	-0.530191028242067	-0.750424376727927	0.968749533910753	1.19724338591559	ENSG00000108175	5	0.511349685161162	ZMIZ1	protein_coding	10	79068966	79316528
ENSG00000108244	-0.635750158468628	0.262117181882145	-0.836401928547457	1.62860328117885	-0.418568376044905	ENSG00000108244	1	0.667772073933008	KRT23	protein_coding	17	40922696	40937634
ENSG00000108309	-0.208637819056044	-0.545217214925082	-1.12803167998667	0.38596399887628	1.49592271509151	ENSG00000108309	5	0.772133559292692	RUNDC3A	protein_coding	17	44308413	44318670
ENSG00000108387	0.447175441461433	1.56307566340887	-0.603758193341397	-0.663287202172332	-0.743205709356578	ENSG00000108387	7	0.584751009163263	2004-09-01	protein_coding	17	58520250	58540818
ENSG00000108439	-0.10904118870678	0.279278747218533	-0.456734584797064	1.49610967500158	-1.20961264871627	ENSG00000108439	1	0.518646281624236	PNPO	protein_coding	17	47941506	47949308
ENSG00000108557	-0.848148382867955	-0.615816137135582	-0.546136991874077	0.465191909589928	1.54490960228769	ENSG00000108557	5	0.671074248942253	RAI1	protein_coding	17	17681458	17811453
ENSG00000108561	0.0717947451452526	-0.136053624543767	-0.840310461081127	1.6483386842684	-0.743769343788763	ENSG00000108561	1	0.756675521167586	C1QBP	protein_coding	17	5432777	5448830
ENSG00000108639	-0.351958216167455	-0.0614702290934132	-0.819963174728334	1.72109152099838	-0.487699901009174	ENSG00000108639	1	0.853373050057844	SYNGR2	protein_coding	17	78168558	78173527
ENSG00000108813	-0.636853655174887	-0.780453905136101	1.58818194469443	0.388054205182927	-0.558928589566372	ENSG00000108813	6	0.599061299770635	DLX4	protein_coding	17	49968970	49974959
ENSG00000108821	0.0321017566557496	1.09897289076919	-1.12559101222867	-0.875741789143543	0.870258153947276	ENSG00000108821	4	0.53163235372984	COL1A1	protein_coding	17	50183289	50201632
ENSG00000108932	-0.510857484941479	-0.608155381830017	-0.0183177460889946	1.73530056655525	-0.597969953694757	ENSG00000108932	1	0.635569018515282	SLC16A6	protein_coding	17	68267026	68291267
ENSG00000108950	0.0213090839710634	0.0248053523129993	-0.772945023865128	1.61588191130921	-0.889051323728146	ENSG00000108950	1	0.719798347622916	FAM20A	protein_coding	17	68535113	68601367
ENSG00000109046	-0.300668248792636	-0.381688901994374	1.36652877852123	-1.2538055832144	0.569633955480179	ENSG00000109046	3	0.63516967193794	WSB1	protein_coding	17	27294076	27315926
ENSG00000109099	1.27423354977025	0.886667781510845	-0.84134984216786	-0.583383720286505	-0.736167768826734	ENSG00000109099	7	0.740750389368876	PMP22	protein_coding	17	15229777	15265326
ENSG00000109132	-0.911971603177046	-0.414327155563686	-0.815388948833432	0.932336549116239	1.20935115845793	ENSG00000109132	5	0.532208327497083	PHOX2B	protein_coding	4	41744082	41748970
ENSG00000109193	-0.204501783453358	-0.355474946660833	-0.0688266761953897	1.6615064892816	-1.03270308297202	ENSG00000109193	1	0.658387345129208	SULT1E1	protein_coding	4	69841212	69860145
ENSG00000109265	-0.448628897834115	-0.240278762770299	-0.84172851763126	-0.19932375523012	1.72995993346579	ENSG00000109265	5	0.728098585919382	KIAA1211	protein_coding	4	56049073	56328625
ENSG00000109452	-0.0678228598645799	0.858301930862922	-0.379894539396351	1.02558306608648	-1.43616759768847	ENSG00000109452	2	0.522686186020271	INPP4B	protein_coding	4	142023160	142847432
ENSG00000109576	-0.769041504679521	-0.937334964194177	-0.205833233822675	0.381936742128258	1.53027296056812	ENSG00000109576	5	0.500544185678904	AADAT	protein_coding	4	170060222	170091699
ENSG00000109586	1.22525475425379	0.927290765840528	-0.662555629801697	-0.533018857348265	-0.956971032944358	ENSG00000109586	7	0.780755369703429	GALNT7	protein_coding	4	173168811	173323967
ENSG00000109610	-0.0123294883528015	0.662366697915854	-0.771083229847574	1.27691581765624	-1.15586979737172	ENSG00000109610	2	0.537351198667537	SOD3	protein_coding	4	24789912	24800842
ENSG00000109680	0.362540287274865	-0.684762177237991	-0.617892129925388	1.60495071230315	-0.664836692414637	ENSG00000109680	1	0.581281293050115	TBC1D19	protein_coding	4	26576437	26756223
ENSG00000109758	-0.512868530891059	-0.53981529523827	-0.849923763318439	0.275568234803081	1.62703935464469	ENSG00000109758	5	0.854115253543008	HGFAC	protein_coding	4	3441887	3449495
ENSG00000109832	0.293090301667281	0.870468801623606	-0.685380875520346	0.894998181516328	-1.37317640928687	ENSG00000109832	2	0.74028114298384	DDX25	protein_coding	11	125903348	125943702
ENSG00000109861	0.118895960000978	-0.181649639976525	-0.512318178311562	1.61513591070172	-1.04006405241461	ENSG00000109861	1	0.679925822592368	CTSC	protein_coding	11	88293592	88337761
ENSG00000109927	-0.831288660302015	-0.395670436353276	-0.422135458448318	-0.0739095377525599	1.72300409285617	ENSG00000109927	5	0.629464858403523	TECTA	protein_coding	11	121101173	121191493
ENSG00000109944	0.0103141841653307	0.886803403327939	-0.410534316771129	0.966368084669921	-1.45295135539206	ENSG00000109944	2	0.560212093588753	JHY	protein_coding	11	122882528	122959798
ENSG00000109991	-0.84233136869283	-0.721130963376841	-0.472037255799862	0.529897591929041	1.50560199594049	ENSG00000109991	5	0.612768268729908	P2RX3	protein_coding	11	57338374	57370600
ENSG00000110076	-0.517400494584755	-0.485363043376959	-0.925143975293776	0.338488178249745	1.58941933500575	ENSG00000110076	5	0.864418869822714	NRXN2	protein_coding	11	64606174	64723188
ENSG00000110104	0.126766021655044	0.767879999667746	-1.28356629174718	1.10854950944781	-0.719629239023424	ENSG00000110104	2	0.564656795617111	CCDC86	protein_coding	11	60842113	60851081
ENSG00000110427	0.280842669576139	0.30740378723501	-1.32680908752802	-0.57767976410741	1.31624239482429	ENSG00000110427	4	0.555928114394768	KIAA1549L	protein_coding	11	33376083	33674102
ENSG00000110660	-0.0753760131481857	-0.179522737260176	-0.113103126971012	1.57712423460439	-1.20912235722502	ENSG00000110660	1	0.587971097158913	SLC35F2	protein_coding	11	107790991	107928293
ENSG00000110675	-0.00582314347600317	-0.1882840316974	-1.10975184860696	-0.318364740379331	1.6222237641597	ENSG00000110675	5	0.527897443689928	ELMOD1	protein_coding	11	107591091	107666779
ENSG00000110719	-0.157782344832694	0.171797153828917	-1.01972638706063	1.59830562266249	-0.59259404459809	ENSG00000110719	1	0.675679511572212	TCIRG1	protein_coding	11	68039025	68050895
ENSG00000110799	1.49635337914443	0.462117280534265	-0.247680530806789	-0.749029877717888	-0.961760251154021	ENSG00000110799	7	0.554831186847864	VWF	protein_coding	12	5948874	6124770
ENSG00000110900	-0.277663786001759	0.0273763635652916	-1.45836339802087	0.444700128508059	1.26395069194928	ENSG00000110900	5	0.570733278072417	TSPAN11	protein_coding	12	30926428	30996602
ENSG00000110987	-0.775644147859338	-0.659927094263011	-0.478886015812117	0.28604785086801	1.62840940706646	ENSG00000110987	5	0.677163850989789	BCL7A	protein_coding	12	122019422	122062044
ENSG00000111057	-0.558280149674486	0.227866629428063	-0.646009196702172	1.65918777377097	-0.682765056822378	ENSG00000111057	1	0.752972603094535	KRT18	protein_coding	12	52948871	52952906
ENSG00000111252	0.634487509221968	0.461306615471557	-1.26709733283453	1.02491029094207	-0.853607082801059	ENSG00000111252	2	0.61087159552428	SH2B3	protein_coding	12	111405948	111451623
ENSG00000111262	-0.0685647057649552	-0.253288576586923	-0.482258765430174	1.7011465073766	-0.89703445959455	ENSG00000111262	1	0.816323432723007	KCNA1	protein_coding	12	4909905	4918256
ENSG00000111266	0.972131390724904	1.08107038201486	-1.17049814577925	-0.692945367153863	-0.189758259806641	ENSG00000111266	7	0.518601188441469	DUSP16	protein_coding	12	12474210	12562383
ENSG00000111319	0.78960923219756	0.429278433456754	-0.384277646008233	0.743789524512742	-1.57839954415882	ENSG00000111319	2	0.515886883699722	SCNN1A	protein_coding	12	6346843	6377730
ENSG00000111321	0.559148581610311	1.36948029867313	-0.65132660748005	-0.10390835825341	-1.17339391454998	ENSG00000111321	7	0.50307321301976	AC005840.1	protein_coding	12	6375045	6391571
ENSG00000111328	-0.151029798983883	0.120374556849593	-1.0549023580046	1.60594937183788	-0.520391771698982	ENSG00000111328	1	0.677675628560029	CDK2AP1	protein_coding	12	123250112	123272334
ENSG00000111331	0.64648294646968	1.05921149944459	-1.12604632057824	0.425771671206092	-1.00541979654212	ENSG00000111331	2	0.615699226132137	OAS3	protein_coding	12	112938444	112973251
ENSG00000111341	-0.422293467953544	-0.49965298816083	-0.0977745525428308	1.74325820731664	-0.723537198659436	ENSG00000111341	1	0.707217307481081	MGP	protein_coding	12	14881181	14885926
ENSG00000111652	0.146259114697534	1.24943197421562	-0.826036597138007	0.602003750797927	-1.17165824257308	ENSG00000111652	2	0.643696702306106	COPS7A	protein_coding	12	6724014	6731875
ENSG00000111679	0.0897481671145315	-0.266254708303481	-0.349564893677246	1.61589980976151	-1.08982837489531	ENSG00000111679	1	0.655658428011697	PTPN6	protein_coding	12	6946468	6961316
ENSG00000111727	-0.208779416953114	-0.124851138938828	-0.241662373653557	1.65090389972955	-1.07561097018405	ENSG00000111727	1	0.707061844418173	HCFC2	protein_coding	12	104064531	104106524
ENSG00000111728	0.0949763724560938	0.293799321746168	-0.432104027983836	-1.34160559437486	1.38493392815643	ENSG00000111728	4	0.511084065576232	ST8SIA1	protein_coding	12	22063773	22437041
ENSG00000111834	-0.0903290558669043	0.872636190840813	-0.973709848456499	-0.968234348965492	1.15963706244808	ENSG00000111834	4	0.599129042664352	RSPH4A	protein_coding	6	116616479	116632985
ENSG00000112110	-0.252031093316679	-0.249453384474186	-0.681747804053458	1.75554353389928	-0.572311252054951	ENSG00000112110	1	0.904384370209905	MRPL18	protein_coding	6	159789812	159798436
ENSG00000112159	1.53603876436692	0.461756193582607	-0.502515802710489	-0.916331788510073	-0.578947366728966	ENSG00000112159	7	0.536639200887999	MDN1	protein_coding	6	89642498	89819794
ENSG00000112164	1.20341147217514	0.9489737220725	-0.862493499357769	-0.450723842067353	-0.839167852822519	ENSG00000112164	7	0.755248922566483	GLP1R	protein_coding	6	39048781	39091303
ENSG00000112175	-0.743048081571589	-0.680521348458274	1.63117424224065	0.285100509279293	-0.49270532149008	ENSG00000112175	6	0.625290205748681	BMP5	protein_coding	6	55753653	55875590
ENSG00000112182	-0.290970489941954	-0.446312942926477	-0.9604868563082	0.0265731744659707	1.67119711471066	ENSG00000112182	5	0.819473671535169	BACH2	protein_coding	6	89926528	90296908
ENSG00000112276	0.919134657005616	0.993132531051868	0.137742952145577	-1.1809463246242	-0.869063815578858	ENSG00000112276	7	0.519117133273061	BVES	protein_coding	6	105096822	105137157
ENSG00000112280	-0.717149720249352	-1.23969888539771	1.31978036448879	0.273286082756843	0.363782158401438	ENSG00000112280	6	0.576609165085863	COL9A1	protein_coding	6	70215061	70303083
ENSG00000112297	0.176454654611633	0.127080696230763	-0.697614812003569	1.49865382752524	-1.10457436636406	ENSG00000112297	1	0.512238580106373	CRYBG1	protein_coding	6	106360808	106571978
ENSG00000112320	-0.564331165793569	-0.613160619847382	-0.935354413652736	0.741290604093067	1.37155559520062	ENSG00000112320	5	0.680561153390538	SOBP	protein_coding	6	107490106	107661306
ENSG00000112378	-0.23556056908474	-0.00708666785836339	-0.589144262562008	1.69093133474556	-0.859139835240453	ENSG00000112378	1	0.850435047306121	PERP	protein_coding	6	138088505	138107419
ENSG00000112379	1.12417733774596	1.04872019254671	-0.927385305971602	-0.641695685077271	-0.603816539243799	ENSG00000112379	7	0.734798180730276	ARFGEF3	protein_coding	6	138161939	138344663
ENSG00000112394	-0.257636770470663	-0.548197856383222	-0.453329409734197	1.77737289983779	-0.518208863249704	ENSG00000112394	1	0.804281702841322	SLC16A10	protein_coding	6	111087503	111231194
ENSG00000112562	-0.276825644038176	-0.178998082190416	-1.09412579772351	1.6389898731666	-0.0890403492144946	ENSG00000112562	1	0.618583148148213	SMOC2	protein_coding	6	168441151	168673445
ENSG00000112576	0.159767469561525	1.03724462018377	-1.33883118391034	0.81120431500408	-0.669385220839042	ENSG00000112576	2	0.574786683736945	CCND3	protein_coding	6	41934933	42050357
ENSG00000112584	-0.788482803097458	-0.686993847262214	-0.0606456504312657	1.69618306227816	-0.160060761487229	ENSG00000112584	1	0.50836999974686	FAM120B	protein_coding	6	170290703	170407065
ENSG00000112619	0.825760943261575	1.24397768309937	-0.222679270151101	-1.01081712994736	-0.836242226262479	ENSG00000112619	7	0.649901443659674	PRPH2	protein_coding	6	42696598	42722597
ENSG00000112759	1.41637211136747	0.59114079851053	-0.692297553304733	-0.27013446690165	-1.04508088967162	ENSG00000112759	7	0.58957324550784	SLC29A1	protein_coding	6	44219505	44234151
ENSG00000112769	0.993011671861956	0.557075246075407	-0.816626994389099	0.573411945616784	-1.30687186916505	ENSG00000112769	2	0.578534343838108	LAMA4	protein_coding	6	112108757	112254939
ENSG00000112837	-0.397472062198457	-0.216584385992674	-0.59596788210531	1.76859499568933	-0.558570665392888	ENSG00000112837	1	0.903823448350787	TBX18	protein_coding	6	84687351	84764598
ENSG00000112893	0.990880057013473	0.95104331138484	-0.0218128835649301	-0.592777831179512	-1.32733265365387	ENSG00000112893	7	0.589375196726138	MAN2A1	protein_coding	5	109689366	109869625
ENSG00000113083	0.728501565543009	1.27985393025777	-1.1113725577786	-0.137186772234493	-0.759796165787684	ENSG00000113083	7	0.528951143045426	LOX	protein_coding	5	122063195	122078360
ENSG00000113100	1.21572682555683	0.964278252741649	-0.714835302434545	-0.795134832982982	-0.670034942880948	ENSG00000113100	7	0.751491644069685	CDH9	protein_coding	5	26880597	27121150
ENSG00000113328	-0.229322108210262	-0.186103860221996	-0.472271431676696	1.72754124144405	-0.83984384133509	ENSG00000113328	1	0.871074081546529	CCNG1	protein_coding	5	163437569	163446151
ENSG00000113361	-0.668260948824703	-0.655318541111255	1.63371606464325	-0.606102868396332	0.295966293689039	ENSG00000113361	3	0.512870493419695	CDH6	protein_coding	5	31193686	31329146
ENSG00000113448	-0.899996525764522	0.134019356627033	-0.982194636514996	0.291296733991099	1.45687507166138	ENSG00000113448	5	0.649725032296696	PDE4D	protein_coding	5	58969038	60522120
ENSG00000113578	-0.439807405692984	0.272771674674899	-1.02297263480975	1.5893964828773	-0.399388117049472	ENSG00000113578	1	0.629587942717426	FGF1	protein_coding	5	142592178	142698070
ENSG00000113600	-0.756912241065412	-0.766915062911733	1.46143176980065	0.623310816462762	-0.56091528228627	ENSG00000113600	6	0.569610662543495	C9	protein_coding	5	39284140	39424868
ENSG00000113722	-0.00699831856714662	1.10901225932699	-0.781165176466756	-1.18715507578075	0.866306311487655	ENSG00000113722	4	0.50970317839289	CDX1	protein_coding	5	150166795	150184558
ENSG00000113749	1.12242883313339	0.937259625406898	-1.10663558165496	-0.174118844723171	-0.778934032162156	ENSG00000113749	7	0.593120635133094	HRH2	protein_coding	5	175658030	175710756
ENSG00000113763	0.509954813337501	0.918797719493257	-1.39977538818373	0.669604208002023	-0.698581352649055	ENSG00000113763	2	0.591390648361074	UNC5A	protein_coding	5	176810519	176880898
ENSG00000114113	0.040154536746025	-0.589967146865591	1.69192379464056	-0.831354721170975	-0.310756463350019	ENSG00000114113	3	0.525360552983037	RBP2	protein_coding	3	139452884	139480747
ENSG00000114423	-0.720673393785506	-0.614065994671314	-0.243475425498849	1.73749855290909	-0.159283738953421	ENSG00000114423	1	0.584555922965275	CBLB	protein_coding	3	105655461	105869552
ENSG00000114473	0.816606461600215	1.22124829527235	-1.17824888385426	-0.634711364104954	-0.224894508913344	ENSG00000114473	7	0.51364702332822	IQCG	protein_coding	3	197889077	197960142
ENSG00000114529	0.566760443095538	1.43259720536886	-0.830889118245013	-0.228276565771007	-0.940191964448377	ENSG00000114529	7	0.563098574465199	C3orf52	protein_coding	3	112086335	112131004
ENSG00000114631	-0.574987700728538	-0.311892641193527	-0.823611932856518	0.00940821042042555	1.70108406435816	ENSG00000114631	5	0.826474133885303	PODXL2	protein_coding	3	127629185	127672802
ENSG00000114654	0.486570364409832	0.154190091437563	-0.71554813837433	-1.23238349337452	1.30717117590146	ENSG00000114654	4	0.550624373471902	EFCC1	protein_coding	3	129001629	129040742
ENSG00000114854	0.186301697751058	-0.203912627840793	-0.873574906645785	1.62106561101144	-0.729879774275916	ENSG00000114854	1	0.691483335830637	TNNC1	protein_coding	3	52451102	52454070
ENSG00000114923	-0.0358781840753782	0.644067944123663	-1.39608090011564	-0.419829931961111	1.20772107202847	ENSG00000114923	4	0.514892866329425	SLC4A3	protein_coding	2	219627394	219641980
ENSG00000114933	0.863886492836378	1.23504639705748	-1.01846805186641	-0.771944760971159	-0.308520077056287	ENSG00000114933	7	0.585398024788445	INO80D	protein_coding	2	205993721	206086303
ENSG00000115107	0.690885665236313	1.30939492789486	-0.772287425916193	-0.135587531235678	-1.0924056359793	ENSG00000115107	7	0.566728319833791	STEAP3	protein_coding	2	119223831	119265652
ENSG00000115109	-0.262083320266478	-1.1687646946947	1.32745674894211	-0.57989566063567	0.683286926654729	ENSG00000115109	3	0.569064793444353	EPB41L5	protein_coding	2	120013077	120179119
ENSG00000115194	-0.179502618138894	-0.305860449955272	-1.13479424757814	0.0119510530213745	1.60820626265093	ENSG00000115194	5	0.75581542909274	SLC30A3	protein_coding	2	27253684	27275817
ENSG00000115266	-0.296288420844242	-0.48543442408064	-1.07616584697068	0.299437211092155	1.55845148080341	ENSG00000115266	5	0.833227569591349	APC2	protein_coding	19	1446302	1473244
ENSG00000115295	0.456900254153846	0.831562687058732	-0.464027339935568	0.715739923017758	-1.54017552429477	ENSG00000115295	2	0.628557953147241	CLIP4	protein_coding	2	29097705	29189643
ENSG00000115353	0.303744684249104	0.045746724672231	-1.15937865353438	-0.65182713504994	1.46171437966299	ENSG00000115353	4	0.514014915038184	TACR1	protein_coding	2	75046463	75199520
ENSG00000115363	0.0126799550832811	0.20757947558474	-1.01564533619151	1.53981710577112	-0.744431200247632	ENSG00000115363	1	0.582880610525388	EVA1A	protein_coding	2	75469302	75569722
ENSG00000115541	0.149025614766405	-0.13703564913285	-0.685063287856558	1.61387511275563	-0.940801790532627	ENSG00000115541	1	0.692773313054824	HSPE1	protein_coding	2	197500140	197503449
ENSG00000115556	-0.76053997080324	-0.187505658818633	-0.145987337961613	1.7231657538244	-0.629132786240916	ENSG00000115556	1	0.689397317639858	PLCD4	protein_coding	2	218607855	218637184
ENSG00000115561	0.302918912589315	0.62721957119854	-0.671482209672982	1.10162593396317	-1.36028220807805	ENSG00000115561	2	0.670570530188545	CHMP3	protein_coding	2	86503430	86563479
ENSG00000115594	-0.142569311217697	0.328890361736117	-0.462250237378553	1.48328265645807	-1.20735346959793	ENSG00000115594	1	0.502494664295072	IL1R1	protein_coding	2	102064544	102179874
ENSG00000115604	-0.455732650190883	-0.37000197383364	-0.37437109288941	1.78223848470888	-0.582132767794944	ENSG00000115604	1	0.837354723548896	IL18R1	protein_coding	2	102311529	102398775
ENSG00000115641	0.00190873862046536	0.316517303991312	-0.911435554576418	1.49926579671416	-0.906256284749515	ENSG00000115641	1	0.515368289821473	FHL2	protein_coding	2	105357712	105438513
ENSG00000115665	-0.758364213606109	-0.868221435283007	1.63424238281379	0.00837368746764684	-0.0160304213923158	ENSG00000115665	6	0.675854658185057	SLC5A7	protein_coding	2	107986523	108013994
ENSG00000115705	0.839649416699632	1.20429811892039	-1.14631244505776	-0.701550901016107	-0.196084189546149	ENSG00000115705	7	0.514079323814951	TPO	protein_coding	2	1374066	1543711
ENSG00000115828	0.0753319131823749	0.578600584813039	-0.850421792905141	1.30593360135716	-1.10944430644743	ENSG00000115828	2	0.537693008001051	QPCT	protein_coding	2	37342827	37373322
ENSG00000115884	-0.68166343102724	0.134902775839883	-0.901151367493235	1.63413121645864	-0.186219193778047	ENSG00000115884	1	0.624524615832676	SDC1	protein_coding	2	20200797	20225433
ENSG00000115896	-0.674821546464391	-0.418500862461258	-0.69406004400614	1.69693015335395	0.0904522995778369	ENSG00000115896	1	0.571375264784547	PLCL1	protein_coding	2	197804593	198572581
ENSG00000115902	0.350104757216539	0.380238785344709	-1.36742676369056	-0.59251592211768	1.22959914324699	ENSG00000115902	4	0.566265558156458	SLC1A4	protein_coding	2	64988477	65023865
ENSG00000116039	-0.996689320238139	-0.420136530716912	1.66439941722127	-0.244666763024365	-0.00290680324184882	ENSG00000116039	6	0.559305227678882	ATP6V1B1	protein_coding	2	70935900	70965431
ENSG00000116096	-0.0161781483922146	-0.0486943870263798	-0.947099832319707	1.64359881461693	-0.63162644687863	ENSG00000116096	1	0.749723918330918	SPR	protein_coding	2	72887382	72892158
ENSG00000116285	0.420184680855595	1.42310803538256	0.0321082219860247	-0.798752500183635	-1.07664843804055	ENSG00000116285	7	0.50490809245828	ERRFI1	protein_coding	1	8004404	8026309
ENSG00000116299	-0.567214082990604	-0.670445899734542	-0.635591392976307	0.205100328592072	1.66815104710938	ENSG00000116299	5	0.762447800462213	KIAA1324	protein_coding	1	109113679	109206781
ENSG00000116652	-0.0633313925922089	-0.368080919640642	1.19409581375405	-1.4166672302929	0.653983728771697	ENSG00000116652	3	0.57335788893592	DLEU2L	lncRNA	1	63547082	63550636
ENSG00000116661	0.0277000188643202	-0.0137167673367472	-0.703827530933409	1.62275796660606	-0.932913687200219	ENSG00000116661	1	0.727882485189596	FBXO2	protein_coding	1	11637018	11655785
ENSG00000116771	0.608008089166493	1.28392152417852	-0.0686676514532087	-0.514759247219296	-1.30850271467251	ENSG00000116771	7	0.548364253893827	AGMAT	protein_coding	1	15571699	15585051
ENSG00000116774	0.356324073410938	1.03911945352387	-0.946025620300664	0.723265522697215	-1.17268342933136	ENSG00000116774	2	0.784857806356534	OLFML3	protein_coding	1	113979391	114035572
ENSG00000116819	-0.83070000938865	-0.406603829450809	-0.83274150636036	0.642206851717786	1.42783849348203	ENSG00000116819	5	0.702558301619415	TFAP2E	protein_coding	1	35573314	35595328
ENSG00000116852	-0.278946862124375	-0.43116409649024	-1.08765112427399	0.214291036938598	1.58347104595001	ENSG00000116852	5	0.836435971847458	KIF21B	protein_coding	1	200969390	201023700
ENSG00000116885	-0.297624395712643	0.765605610790809	-0.986150436013013	-0.794130803061913	1.31230002399676	ENSG00000116885	4	0.561453589718549	OSCP1	protein_coding	1	36415827	36450451
ENSG00000117114	-0.0537322287513693	-0.436721611701168	-0.478744510365032	1.73109788251765	-0.76189953170008	ENSG00000117114	1	0.812236295123428	ADGRL2	protein_coding	1	81306160	81992436
ENSG00000117118	0.737212352472765	0.503551884307724	-1.13308890181763	0.924238505132376	-1.03191384009524	ENSG00000117118	2	0.685118080765599	SDHB	protein_coding	1	17018722	17054170
ENSG00000117154	0.635413906335951	0.626592173028157	-1.38370427795394	0.861345402139813	-0.739647203549982	ENSG00000117154	2	0.600832469738897	IGSF21	protein_coding	1	18107798	18378483
ENSG00000117226	0.571815581998386	0.875192379892305	-1.25181741950759	0.715106615314732	-0.91029715769783	ENSG00000117226	2	0.711804830831249	GBP3	protein_coding	1	89006679	89022894
ENSG00000117245	0.13155016360163	1.39152434991623	-0.944126103768618	0.413160055481962	-0.992108465231206	ENSG00000117245	2	0.531252765834202	KIF17	protein_coding	1	20664014	20718017
ENSG00000117266	0.477960915369746	0.885908302231781	-0.596731665488709	0.69725987615632	-1.46439742826914	ENSG00000117266	2	0.690476530240599	CDK18	protein_coding	1	205504595	205532793
ENSG00000117472	1.13715199782635	0.918632892306595	-0.4269976909388	-1.23522494634749	-0.39356225284666	ENSG00000117472	7	0.554577867812	TSPAN1	protein_coding	1	46175073	46185962
ENSG00000117586	0.700516075386693	1.3956112240441	-0.532413931081507	-0.948413275548479	-0.61530009280081	ENSG00000117586	7	0.645613013567164	TNFSF4	protein_coding	1	173183731	173207331
ENSG00000117643	-0.0863425760135119	-0.235280869626942	-1.12913498753513	1.62256705538297	-0.171808622207387	ENSG00000117643	1	0.614724490939532	MAN1C1	protein_coding	1	25617468	25786207
ENSG00000117676	0.169561871668732	0.0638017424750456	-0.667754356285872	1.52619013243665	-1.09179939029456	ENSG00000117676	1	0.555358455217707	RPS6KA1	protein_coding	1	26529761	26575030
ENSG00000117834	-0.38615769539858	-0.158548015667779	1.68548810279164	-0.979159090715504	-0.161623301009776	ENSG00000117834	3	0.504177392761112	SLC5A9	protein_coding	1	48222685	48248644
ENSG00000118160	-0.0299681183799174	-0.236285317718424	-1.30762310559109	0.081654891629076	1.49222165006035	ENSG00000118160	5	0.643490304596297	SLC8A2	protein_coding	19	47428017	47471893
ENSG00000118307	-0.377454546331752	-0.508998538567292	1.64221641581037	-0.932852246053279	0.177088915141954	ENSG00000118307	3	0.64844577207389	CASC1	protein_coding	12	25108289	25195162
ENSG00000118495	-0.743775690061936	-1.03763119069936	1.48496473721592	0.394249517232834	-0.0978073736874605	ENSG00000118495	6	0.672291379918997	PLAGL1	protein_coding	6	143940300	144064599
ENSG00000118640	0.00486785140314964	-0.651083912090935	-0.116110159377737	1.6602279718417	-0.897901751776183	ENSG00000118640	1	0.616626309702147	VAMP8	protein_coding	2	85561562	85582031
ENSG00000118777	-0.413692953586261	-0.839388111326924	-0.567651297152263	0.153885984193034	1.66684637787241	ENSG00000118777	5	0.679540197192248	ABCG2	protein_coding	4	88090150	88231628
ENSG00000118849	0.323775572716631	-0.640373257433421	-0.248810776413157	1.5600728741558	-0.994664413025855	ENSG00000118849	1	0.534999671051199	RARRES1	protein_coding	3	158696892	158732489
ENSG00000118855	0.160692007592428	0.992075836765518	-0.750740584825027	0.881931250731785	-1.2839585102647	ENSG00000118855	2	0.728030004989372	MFSD1	protein_coding	3	158732198	158829719
ENSG00000118972	0.769956389064339	0.70653063763752	-1.01013962620724	0.709922160100508	-1.17626956059512	ENSG00000118972	2	0.739518421169361	FGF23	protein_coding	12	4368227	4379728
ENSG00000118985	0.740511010621532	0.947584220619698	-1.22053199759726	0.457131381352993	-0.924694614996961	ENSG00000118985	2	0.596432309344137	ELL2	protein_coding	5	95885098	95961851
ENSG00000119227	-0.801097822177987	-0.156934134131615	-0.658505328297682	1.70084589195402	-0.0843086073467372	ENSG00000119227	1	0.629725732734747	PIGZ	protein_coding	3	196946356	196969060
ENSG00000119242	-0.798305875207021	-0.428397356135965	-0.775555143802257	0.465788943723956	1.53646943142129	ENSG00000119242	5	0.76982156947938	CCDC92	protein_coding	12	123918660	123972831
ENSG00000119283	-0.272259923919674	-0.576635626747294	-1.04096497872093	0.343277794159512	1.54658273522839	ENSG00000119283	5	0.808350359925293	TRIM67	protein_coding	1	231162112	231221556
ENSG00000119335	1.52022220377817	0.394950315661565	-0.355425023468664	-0.471486307906553	-1.08826118806452	ENSG00000119335	7	0.531192562052063	SET	protein_coding	9	128683424	128696400
ENSG00000119411	0.76308997365553	0.159003400453402	-0.607758992686015	1.06218459730701	-1.37651897872993	ENSG00000119411	2	0.505156228314136	BSPRY	protein_coding	9	113349541	113371233
ENSG00000119614	-0.489536331125752	-0.535255516611013	-0.658733277913078	-0.0590142565560358	1.74253938220588	ENSG00000119614	5	0.750316148223234	VSX2	protein_coding	14	74239449	74262738
ENSG00000119655	-0.1926510476179	0.381753004319662	-0.819155574906475	1.52903887262105	-0.898985254416343	ENSG00000119655	1	0.571362902004066	NPC2	protein_coding	14	74476192	74494177
ENSG00000119812	1.33241965593011	0.703706803914713	-0.492230492119629	-0.38765879740021	-1.15623717032498	ENSG00000119812	7	0.645705496709641	FAM98A	protein_coding	2	33583660	33599382
ENSG00000119865	-0.0565515232525927	-0.50866885156198	-0.616617862359731	1.74406037772753	-0.562222140553226	ENSG00000119865	1	0.804001464485404	CNRIP1	protein_coding	2	68284171	68320051
ENSG00000119888	0.31307594213014	-0.268805760630397	-0.642315964724523	1.57148659238243	-0.97344080915765	ENSG00000119888	1	0.60445102618732	EPCAM	protein_coding	2	47345158	47387601
ENSG00000119986	-0.388480091856883	0.130286394947762	-0.681166835235311	1.6794160453692	-0.740055513224767	ENSG00000119986	1	0.822918337632596	AVPI1	protein_coding	10	97677424	97687241
ENSG00000120088	-0.713657170228087	-0.285942827282635	-1.09585284093393	0.968431416694332	1.12702142175032	ENSG00000120088	5	0.524357097114244	CRHR1	protein_coding	17	45784280	45835828
ENSG00000120149	-0.741906110442565	-0.586078619173988	0.177456950668099	1.67361245004793	-0.523084671099475	ENSG00000120149	1	0.51711770998711	MSX2	protein_coding	5	174724582	174730896
ENSG00000120318	0.630577411963073	1.40171739337844	-1.07080077438179	-0.600561022215439	-0.360933008744292	ENSG00000120318	7	0.535518000995113	ARAP3	protein_coding	5	141653401	141682230
ENSG00000120658	0.741014039451177	-0.0720825888489682	-0.901596362689306	-1.02510519268025	1.25777010476735	ENSG00000120658	4	0.502021481184926	ENOX1	protein_coding	13	43213518	43786908
ENSG00000120659	1.32834770450766	0.787451887681755	-0.833702222495665	-0.419163948966218	-0.862933420727529	ENSG00000120659	7	0.697312991183018	TNFSF11	protein_coding	13	42562736	42608013
ENSG00000120820	-0.00728156560035648	0.71955700287954	-0.506676324051306	1.16296667444439	-1.36856578767227	ENSG00000120820	2	0.538654297685865	GLT8D2	protein_coding	12	103988984	104064183
ENSG00000120885	-0.098534034300541	0.725727367538808	-0.930745867259404	1.28121216430927	-0.977659630288138	ENSG00000120885	2	0.508457294804748	CLU	protein_coding	8	27596917	27615031
ENSG00000120915	-1.0108951101985	-0.757858128990831	1.50990126103106	0.342073750809513	-0.083221772651239	ENSG00000120915	6	0.688051995959944	EPHX2	protein_coding	8	27490779	27545564
ENSG00000121068	-0.82619026763534	-0.349449278959764	-0.576436436446462	1.69094005700489	0.0611359260366795	ENSG00000121068	1	0.557277214493585	TBX2	protein_coding	17	61399843	61409466
ENSG00000121570	0.827089933769459	1.31436229016894	-0.820887805196492	-0.514384932331278	-0.806179486410633	ENSG00000121570	7	0.745762965839153	DPPA4	protein_coding	3	109326141	109337572
ENSG00000121578	1.12589481866681	0.803833061591895	-0.253605954681261	-0.282540967000759	-1.39358095857669	ENSG00000121578	7	0.565895556254133	B4GALT4	protein_coding	3	119211732	119240946
ENSG00000121743	-0.202503537602658	-0.0512475949807331	-0.447411695231618	1.67541614335158	-0.974253315536569	ENSG00000121743	1	0.795576012003786	GJA3	protein_coding	13	20138255	20161052
ENSG00000121769	-0.0114172819182524	-0.171505879800064	-0.631414217542994	1.67999993946723	-0.865662560205923	ENSG00000121769	1	0.81199879832928	FABP3	protein_coding	1	31365625	31376850
ENSG00000121900	-0.425205971662047	-0.367610779589203	-0.500309259974725	1.78622642090754	-0.493100409681568	ENSG00000121900	1	0.857397902958592	TMEM54	protein_coding	1	32894594	32901438
ENSG00000121904	0.940142659743372	1.16935310838368	-0.96876762470837	-0.28787156918294	-0.852856574235746	ENSG00000121904	7	0.690411288281566	CSMD2	protein_coding	1	33513999	34165842
ENSG00000121989	0.337828716803219	0.507097436458195	-1.46274822649471	-0.496768650616455	1.11459072384975	ENSG00000121989	4	0.53738835276864	ACVR2A	protein_coding	2	147844517	147930826
ENSG00000122012	-0.170662243168999	-0.507925553649343	-0.802210402683333	-0.252818612211015	1.73361681171269	ENSG00000122012	5	0.650609216741393	SV2C	protein_coding	5	76083383	76353939
ENSG00000122035	-0.533241075962504	-0.216906665975358	-0.471369995574359	1.77273197277047	-0.551214235258252	ENSG00000122035	1	0.859573563433755	RASL11A	protein_coding	13	27270327	27273690
ENSG00000122176	-0.414280361901701	-0.44928980511901	-0.485524375918039	1.78826817238095	-0.439173629442195	ENSG00000122176	1	0.822769990694234	FMOD	protein_coding	1	203340628	203351758
ENSG00000122420	1.33562091768709	0.789234046488122	-0.628299690842979	-0.550001264500834	-0.946554008831397	ENSG00000122420	7	0.728044471727723	PTGFR	protein_coding	1	78303884	78540701
ENSG00000122778	-0.548719606312473	-0.28791997080745	-0.974638317025761	0.189494677343169	1.62178321680252	ENSG00000122778	5	0.876725309497991	KIAA1549	protein_coding	7	138831381	138981318
ENSG00000122861	-0.291291047990768	0.319623638379479	-0.759896234800982	1.58396803222739	-0.852404387815122	ENSG00000122861	1	0.665126201794732	PLAU	protein_coding	10	73909177	73917496
ENSG00000122870	0.453590677781313	-0.346436359018542	-0.729063373642317	1.5253100163973	-0.903400961517756	ENSG00000122870	1	0.53711530969809	BICC1	protein_coding	10	58513140	58831437
ENSG00000122970	0.421157733532766	-0.69414274461688	1.03032317298214	-1.37677870094668	0.619440539048656	ENSG00000122970	3	0.519640346368606	IFT81	protein_coding	12	110124335	110218793
ENSG00000122986	0.0643748303982851	-0.193622481923009	-0.55995812055633	1.64984440024264	-0.96063862816159	ENSG00000122986	1	0.743772822777209	HVCN1	protein_coding	12	110627841	110704950
ENSG00000123119	-0.342419193681389	-0.545295631509029	-0.338101001099586	1.77905054231171	-0.553234716021707	ENSG00000123119	1	0.783963015035251	NECAB1	protein_coding	8	90791741	90959393
ENSG00000123131	0.376564000267701	1.04146471780727	-1.39156376773339	0.6335870045909	-0.660051954932486	ENSG00000123131	2	0.563368049019629	PRDX4	protein_coding	X	23664262	23686397
ENSG00000123415	-0.844749288359245	-1.15288206134197	1.30671284570727	0.271031630325256	0.419886873668686	ENSG00000123415	6	0.585082245566173	SMUG1	protein_coding	12	54121277	54189008
ENSG00000123560	-0.104577160698295	0.710655065582424	-1.38162051730932	-0.410484470317893	1.18602708274309	ENSG00000123560	4	0.505608218526876	PLP1	protein_coding	X	103773718	103792619
ENSG00000123609	1.08683247386196	0.877389973395962	-0.600428899924618	-0.0660637100022123	-1.29772983733109	ENSG00000123609	7	0.549236000466355	NMI	protein_coding	2	151270465	151290057
ENSG00000123610	1.20518360525393	0.970376177502081	-0.845410496704445	-0.722237053024847	-0.607912233026715	ENSG00000123610	7	0.73392722691511	TNFAIP6	protein_coding	2	151357592	151380046
ENSG00000123700	0.277110203912164	-0.163325918865349	-0.392120312923765	1.50005756990912	-1.22172154203217	ENSG00000123700	1	0.513832887078816	KCNJ2	protein_coding	17	70168673	70180048
ENSG00000124098	-0.37819759924394	0.31879518922793	-0.99554121766874	1.57813371435499	-0.523190086670239	ENSG00000124098	1	0.631979073536561	FAM210B	protein_coding	20	56358974	56368663
ENSG00000124140	-0.535973186336544	-0.470624312862324	-0.872388052746338	0.244909723743731	1.63407582820148	ENSG00000124140	5	0.870081391093969	SLC12A5	protein_coding	20	46021690	46060152
ENSG00000124143	0.146490399705564	1.31170391118369	-0.770558727442941	0.501105669878614	-1.18874125332493	ENSG00000124143	2	0.588796569671544	ARHGAP40	protein_coding	20	38601934	38651035
ENSG00000124145	0.258614895749627	0.539381480661962	-0.340235996325402	1.07910550139842	-1.5368658814846	ENSG00000124145	2	0.520233313799018	SDC4	protein_coding	20	45325288	45348424
ENSG00000124191	-0.757978448387718	-0.0144965259255439	-1.16060392201098	0.642610405761243	1.290468490563	ENSG00000124191	5	0.627782860613011	TOX2	protein_coding	20	43914852	44069616
ENSG00000124194	-0.368128662535444	-0.614414454403715	-1.03970607361604	0.586129564615475	1.43611962593972	ENSG00000124194	5	0.74321621465368	GDAP1L1	protein_coding	20	44247099	44280917
ENSG00000124225	-0.0779009397867464	0.63047281512775	-1.01084852926417	-0.882079918497918	1.34035657242109	ENSG00000124225	4	0.618556845992658	PMEPA1	protein_coding	20	57648392	57711536
ENSG00000124249	-0.322740614691119	-0.179432267404212	-0.617633778412725	1.75472289703964	-0.634916236531581	ENSG00000124249	1	0.917607859004633	KCNK15	protein_coding	20	44745865	44752313
ENSG00000124466	-0.266832218446532	-0.239508201262124	-0.209269108643204	1.6941419840349	-0.978532455683034	ENSG00000124466	1	0.745882425010448	LYPD3	protein_coding	19	43460787	43465608
ENSG00000124479	0.290870671753613	1.03187697069039	-1.22397674524327	-0.870246963019574	0.771476065818839	ENSG00000124479	4	0.517730983368211	NDP	protein_coding	X	43948776	43973395
ENSG00000124486	0.581705013042829	0.344052348938244	-1.01438405511323	1.16465813776993	-1.07603144463777	ENSG00000124486	2	0.606281309357518	USP9X	protein_coding	X	41085445	41236579
ENSG00000124493	0.68664976765316	0.840373882490313	-1.02528625059981	0.656104764418434	-1.1578421639621	ENSG00000124493	2	0.761643718475088	GRM4	protein_coding	6	34018645	34155622
ENSG00000124496	0.0251557578235249	0.0927302119755588	-1.02147920984761	1.57854152188841	-0.674948281839888	ENSG00000124496	1	0.643470490956243	TRERF1	protein_coding	6	42224931	42452051
ENSG00000124602	-1.14918389244667	-0.480792545646588	1.54940914258652	-0.108546244587647	0.189113540094386	ENSG00000124602	6	0.583811999281091	UNC5CL	protein_coding	6	41026895	41039221
ENSG00000124743	-0.249438541111361	-1.16027211927526	1.44983018194376	0.474276500768494	-0.514396022325643	ENSG00000124743	6	0.510945535303079	KLHL31	protein_coding	6	53647916	53665756
ENSG00000124749	0.0340724215044987	-0.132526457339813	-0.891947175470898	1.65607500986074	-0.665673798554528	ENSG00000124749	1	0.765736655175552	COL21A1	protein_coding	6	56056590	56394094
ENSG00000124766	-0.359207919475831	0.152881853749968	-1.47873029417607	0.495219917421279	1.18983644248066	ENSG00000124766	5	0.51596904631736	SOX4	protein_coding	6	21592768	21598619
ENSG00000124785	-0.413060283293224	-0.32652882785436	-0.701187108080782	-0.32679351490472	1.76756973413309	ENSG00000124785	5	0.641502168650502	NRN1	protein_coding	6	5997999	6007605
ENSG00000124813	0.67367343065585	1.33776262411171	-0.575124030085774	-1.16216699432967	-0.274145030352122	ENSG00000124813	7	0.5105321523325	RUNX2	protein_coding	6	45328157	45664349
ENSG00000125089	-0.775821151448887	-0.285116184590321	-0.438292833561784	1.74983109736395	-0.250600927762954	ENSG00000125089	1	0.689782815611833	SH3TC1	protein_coding	4	8182072	8241803
ENSG00000125257	-0.289472427755575	-0.556908639130725	-0.346117016584904	1.77422095407477	-0.581722870603562	ENSG00000125257	1	0.784949992112023	ABCC4	protein_coding	13	95019835	95301475
ENSG00000125347	0.391344267792726	0.906559080237492	-1.03688657095226	0.848215693653114	-1.10923247073108	ENSG00000125347	2	0.816896175478297	IRF1	protein_coding	5	132481609	132490777
ENSG00000125388	-0.783129264454477	-0.601125874086612	-0.421602134864686	0.122849271323995	1.68300800208178	ENSG00000125388	5	0.657823878740439	GRK4	protein_coding	4	2963571	3040760
ENSG00000125462	0.0134632348282148	0.760041276025221	-1.13562628101414	-0.83553708405586	1.19765885421657	ENSG00000125462	4	0.62122289106376	C1orf61	protein_coding	1	156404250	156430701
ENSG00000125618	-0.155542847593328	-0.552717537377663	-0.816718367180995	-0.196807438754908	1.72178619090689	ENSG00000125618	5	0.669529649806322	PAX8	protein_coding	2	113215997	113278921
ENSG00000125631	0.12436624249764	-1.05762296056167	1.36905749087525	-0.887485011716972	0.451684238905753	ENSG00000125631	3	0.658924103337248	HTR5BP	transcribed_unprocessed_pseudogene	2	117859427	117934942
ENSG00000125633	-0.408650525978136	-0.878519088759019	1.39601919139983	-0.798204076957121	0.689354500294445	ENSG00000125633	3	0.653155975169684	CCDC93	protein_coding	2	117915478	118014133
ENSG00000125730	0.379372957233513	1.1874342539128	-1.19641494675115	0.502580035019277	-0.872972299414437	ENSG00000125730	2	0.606306486509303	C3	protein_coding	19	6677704	6730562
ENSG00000125731	0.90432164440342	0.614289173845422	-0.751530884853884	0.602828800894525	-1.36990873428948	ENSG00000125731	2	0.614279722983792	SH2D3A	protein_coding	19	6752160	6767463
ENSG00000125772	-0.681850323234802	-1.2660334517561	1.27913931070176	0.144066582861822	0.524677881427319	ENSG00000125772	6	0.516342621367357	GPCPD1	protein_coding	20	5544404	5611026
ENSG00000125827	0.657298025700996	0.492215928017888	-0.443314112363176	0.846857635952651	-1.55305747730836	ENSG00000125827	2	0.571952824691269	TMX4	protein_coding	20	7977346	8019805
ENSG00000125869	-0.264957157169632	-0.555515157954539	-0.753275590942383	-0.165868211015659	1.73961611708221	ENSG00000125869	5	0.701634258882376	LAMP5	protein_coding	20	9514358	9530524
ENSG00000125965	0.409791515405344	1.57251204800243	-0.516252195565294	-0.637875442758653	-0.828175925083829	ENSG00000125965	7	0.572027457457502	GDF5	protein_coding	20	35433347	35454746
ENSG00000126217	-0.764522360101527	-0.671284005521074	-0.512775162130752	0.340469025220073	1.60811250253328	ENSG00000126217	5	0.686332905728449	MCF2L	protein_coding	13	112894378	113099742
ENSG00000126249	-0.376644429616044	-0.342457754283491	-0.662348744208751	1.77422730249969	-0.392776374391409	ENSG00000126249	1	0.848830964487527	PDCD2L	protein_coding	19	34404399	34426168
ENSG00000126259	-0.247285571904098	-0.680784262208625	-0.575318328494021	-0.251875415897227	1.75526357850397	ENSG00000126259	5	0.602349491538394	KIRREL2	protein_coding	19	35855861	35867109
ENSG00000126460	1.07963093632224	0.855771594227404	-0.594093184381196	-0.0189070505101692	-1.32240229565827	ENSG00000126460	7	0.51520367534549	PRRG2	protein_coding	19	49580646	49591004
ENSG00000126500	-0.354284824233501	-0.148050869253331	-1.15373180001699	0.0696847619366419	1.58638273156718	ENSG00000126500	5	0.786564574982472	FLRT1	protein_coding	11	64103188	64119173
ENSG00000126583	0.439113094853166	0.32754634859499	-0.841188113663728	1.25986778176156	-1.18533911154599	ENSG00000126583	2	0.555849951081016	PRKCG	protein_coding	19	53879190	53907652
ENSG00000126759	0.0255144091718482	-0.269114868219617	-1.19241968739443	-0.140472472101744	1.57649261854394	ENSG00000126759	5	0.594699241613883	CFP	protein_coding	X	47623172	47630305
ENSG00000126803	-0.0733980431666823	-0.21940940635788	-0.873475410265624	1.70193656145451	-0.535653701664323	ENSG00000126803	1	0.817464479913974	HSPA2	protein_coding	14	64535905	64546173
ENSG00000126903	-0.599318462887082	0.294722738903584	-0.803199937109457	1.62516346867621	-0.517367807583255	ENSG00000126903	1	0.681539204086707	SLC10A3	protein_coding	X	154487306	154490690
ENSG00000126950	-0.235301923335341	-0.748042471107627	-1.06464858583559	0.746101517769292	1.30189146250927	ENSG00000126950	5	0.60953230534464	TMEM35A	protein_coding	X	101078879	101096367
ENSG00000127084	-0.273249190288112	-0.343596957501822	-1.17316011350691	0.251221276625701	1.53878498467115	ENSG00000127084	5	0.813472030159687	FGD3	protein_coding	9	92947523	93036236
ENSG00000127124	-0.135884907903437	0.370104282305677	-0.953911706344284	-0.796793804416117	1.51648613635816	ENSG00000127124	4	0.555007330616525	HIVEP3	protein_coding	1	41506365	42035925
ENSG00000127377	-0.991355373358724	-0.581360228884718	1.49858629993338	0.501137023153932	-0.427007720843873	ENSG00000127377	6	0.606133631714745	CRYGN	protein_coding	7	151428835	151440813
ENSG00000127561	-0.233475741255846	0.00321241817595021	-0.80356093108898	1.69278888388933	-0.658964629720456	ENSG00000127561	1	0.853712785813924	SYNGR3	protein_coding	16	1989660	1994275
ENSG00000127824	0.751997793880054	0.690286936265233	-1.14150573708707	0.746754280823729	-1.04753327388195	ENSG00000127824	2	0.723340987169633	TUBA4A	protein_coding	2	219249710	219278170
ENSG00000127928	-0.399243123231729	-0.463055441405011	-0.459666585474973	1.78816829353357	-0.466203143421854	ENSG00000127928	1	0.822336430194528	GNGT1	protein_coding	7	93591573	93911265
ENSG00000128016	-0.522867799672863	-0.163432808260046	-0.869381725325869	1.70896968512514	-0.153287351866359	ENSG00000128016	1	0.705929467847902	ZFP36	protein_coding	19	39406813	39409412
ENSG00000128045	-0.728161223198801	-1.18145930425821	1.39030657129241	0.315061358318951	0.204252597845639	ENSG00000128045	6	0.627070263028699	RASL11B	protein_coding	4	52862317	52866835
ENSG00000128262	-0.36517743457252	0.369580060016764	-0.916886465132109	1.56823604117031	-0.655752201482442	ENSG00000128262	1	0.628435597281664	POM121L9P	transcribed_unprocessed_pseudogene	22	24251828	24265525
ENSG00000128266	-0.4066623485275	-0.260128505464113	-1.06557832801985	0.114203796570791	1.61816538544067	ENSG00000128266	5	0.851386231025602	GNAZ	protein_coding	22	23070519	23125032
ENSG00000128274	0.286654981472886	0.807859182255963	-0.999720276007746	1.01591366278406	-1.11070755050516	ENSG00000128274	2	0.780596293415912	A4GALT	protein_coding	22	42692121	42721298
ENSG00000128284	0.466462082244262	0.681126124234602	-0.408523125093319	0.830150873320227	-1.56921595470577	ENSG00000128284	2	0.599683398811347	APOL3	protein_coding	22	36140330	36166177
ENSG00000128335	-0.00808833256394903	1.28076099880394	-0.727260919283803	0.644338403327192	-1.18975015028338	ENSG00000128335	2	0.591287127938664	APOL2	protein_coding	22	36226209	36239954
ENSG00000128383	-0.431768507949788	-0.236405925643576	-0.528341096482161	1.77357031342127	-0.57705478334575	ENSG00000128383	1	0.89419690863065	APOBEC3A	protein_coding	22	38952741	38992778
ENSG00000128394	0.0910834777869154	0.888197208134618	-0.27827165945882	0.849426229663216	-1.55043525612593	ENSG00000128394	2	0.528980546031084	APOBEC3F	protein_coding	22	39040604	39055972
ENSG00000128510	0.499232464154353	1.09483426455358	-1.32220256648949	0.483313504952176	-0.755177667170617	ENSG00000128510	2	0.560614590598463	CPA4	protein_coding	7	130293134	130324180
ENSG00000128567	0.850814066960379	0.664399987304602	-1.29553497608611	0.642539274200382	-0.862218352379256	ENSG00000128567	2	0.596504283424597	PODXL	protein_coding	7	131500262	131558217
ENSG00000128591	-0.70733917000569	0.0199031171109139	-0.834796068933518	-0.145469669018534	1.66770179084683	ENSG00000128591	5	0.668062383191821	FLNC	protein_coding	7	128830377	128859274
ENSG00000128610	0.769302275065393	1.36149930611858	-0.699436978127313	-0.57271508639806	-0.858649516658596	ENSG00000128610	7	0.742403997019952	FEZF1	protein_coding	7	122301303	122310691
ENSG00000128683	-0.0559026525772902	0.370404772738114	-0.911910954716773	-0.894954862129773	1.49236369668572	ENSG00000128683	4	0.584578848213026	GAD1	protein_coding	2	170813213	170861151
ENSG00000128805	0.719481288330627	1.31760109953819	-0.96972258553698	-0.189962247036547	-0.87739755529529	ENSG00000128805	7	0.586059595559759	ARHGAP22	protein_coding	10	48446034	48656265
ENSG00000128849	1.08609992907985	0.57020294032687	-0.940588067792685	0.465072061235948	-1.18078686284998	ENSG00000128849	2	0.518787939231984	CGNL1	protein_coding	15	57375967	57550727
ENSG00000128886	0.692652532617809	0.405418763236587	-0.986924053429772	1.03430530634944	-1.14545254877406	ENSG00000128886	2	0.664767121808986	ELL3	protein_coding	15	43772605	43777315
ENSG00000129038	-0.773935981853948	0.269687781390385	-1.11367629017042	0.184792040734896	1.43313244989909	ENSG00000129038	5	0.599944324842958	LOXL1	protein_coding	15	73925989	73952137
ENSG00000129159	-0.277984363600205	-0.479821091991694	-1.00105424280011	0.123257548416692	1.63560214997532	ENSG00000129159	5	0.833474335714567	KCNC1	protein_coding	11	17734774	17856804
ENSG00000129226	-0.451372848949596	0.480349379374388	-0.748798545214273	1.53160975220139	-0.81178773741191	ENSG00000129226	1	0.575236933292745	CD68	protein_coding	17	7579491	7582111
ENSG00000129465	0.400962790042569	1.55588557717676	-0.490281985383157	-0.506717515696378	-0.959848866139797	ENSG00000129465	7	0.560995099219806	RIPK3	protein_coding	14	24336025	24340022
ENSG00000129646	-0.685812432004177	-0.181310560624626	-0.912282574784142	0.154384415314378	1.62502115209857	ENSG00000129646	5	0.830564686414141	QRICH2	protein_coding	17	76274049	76307998
ENSG00000129667	0.303915724546184	0.763245462590233	-0.865150806554599	1.02952600812767	-1.23153638870949	ENSG00000129667	2	0.773467174538049	RHBDF2	protein_coding	17	76470891	76501790
ENSG00000129951	-0.786608923652649	-0.152945287128123	-1.10295205936872	0.854767455045463	1.18773881510403	ENSG00000129951	5	0.561342896710994	PLPPR3	protein_coding	19	812488	821977
ENSG00000129990	-0.34575591115471	-0.447772015798413	-1.14454058238728	0.473088111631709	1.4649803977087	ENSG00000129990	5	0.791504626791086	SYT5	protein_coding	19	55171196	55180289
ENSG00000129991	-0.161453720038357	-0.0422689113778018	-0.699005138617279	1.69154111795735	-0.788813347923915	ENSG00000129991	1	0.859361090680402	TNNI3	protein_coding	19	55151767	55157773
ENSG00000129993	-0.437833456535558	-0.627130111777797	-1.06013717594629	0.93391859380526	1.19118215045438	ENSG00000129993	5	0.555091150330885	CBFA2T3	protein_coding	16	88874858	88977204
ENSG00000130035	-0.101319336917524	-0.760289447776146	-0.842974007170409	0.0622635724845539	1.64231921937952	ENSG00000130035	5	0.690615772770981	GALNT8	protein_coding	12	4720341	4851927
ENSG00000130055	0.998474130308952	1.06139266253925	-1.2402101294496	-0.374790217485138	-0.44486644591346	ENSG00000130055	7	0.558878381573979	GDPD2	protein_coding	X	70423031	70433390
ENSG00000130204	0.367409002605981	-0.089221825631649	-1.06160160590965	1.49243039429832	-0.709015965363008	ENSG00000130204	1	0.503931987212576	TOMM40	protein_coding	19	44890569	44903689
ENSG00000130208	-0.36561079403514	-0.349667149196809	-0.229857390662172	1.74626048947688	-0.801125155582762	ENSG00000130208	1	0.791019312771821	APOC1	protein_coding	19	44914247	44919349
ENSG00000130222	-0.572525006512658	-0.387887221578565	-1.09966727421713	0.721392113584981	1.33868738872337	ENSG00000130222	5	0.694800450332309	GADD45G	protein_coding	9	89605012	89606555
ENSG00000130224	-0.156068177305594	-1.15330518689139	-0.489813077655817	0.272266713991702	1.5269197278611	ENSG00000130224	5	0.51603284294061	LRCH2	protein_coding	X	115110616	115234096
ENSG00000130287	-0.109960183119467	-0.435647892947298	-1.24337074759781	0.323557612158788	1.46542121150579	ENSG00000130287	5	0.723812458686482	NCAN	protein_coding	19	19211958	19252233
ENSG00000130433	-0.711793813111709	-0.905307847332715	1.5318518482458	0.444845877059096	-0.359596064860475	ENSG00000130433	6	0.64386582644201	CACNG6	protein_coding	19	53992288	54012669
ENSG00000130449	-0.891915113587424	-0.784455152455514	-0.244862206196882	0.375982616781117	1.5452498554587	ENSG00000130449	5	0.531036156055663	ZSWIM6	protein_coding	5	61332258	61546172
ENSG00000130475	-0.121147045945971	-0.275209852169537	-1.42315233999877	0.571440110136936	1.24806912797734	ENSG00000130475	5	0.584248020301121	FCHO1	protein_coding	19	17747718	17788568
ENSG00000130518	-0.882571201338647	-0.491189691876739	-0.779393525612428	0.911790198796794	1.24136422003102	ENSG00000130518	5	0.546462888159322	IQCN	protein_coding	19	18257097	18274509
ENSG00000130545	0.44870231443429	0.460738140213398	-0.531116473437735	1.08220290065123	-1.46052688186118	ENSG00000130545	2	0.589068308025282	CRB3	protein_coding	19	6463777	6467221
ENSG00000130558	0.0723933528361349	-0.315657425268861	-1.41185115642033	0.311760806535237	1.34335442231782	ENSG00000130558	5	0.576588369982264	OLFM1	protein_coding	9	135075422	135121179
ENSG00000130592	0.676997221603213	1.3519185763446	-0.969299468553066	-0.856194502017624	-0.203421827377126	ENSG00000130592	7	0.508600619402422	LSP1	protein_coding	11	1852970	1892267
ENSG00000130701	0.217986559416604	-0.895688962243353	-0.22852745076842	1.61228964902475	-0.706059795429583	ENSG00000130701	1	0.535354952050983	RBBP8NL	protein_coding	20	62410237	62427539
ENSG00000130707	-0.00935840522179898	0.314362083848726	-0.723104707407109	1.49178280280458	-1.0736817740244	ENSG00000130707	1	0.503920834180781	ASS1	protein_coding	9	130444929	130501274
ENSG00000130711	-0.620550384350747	-0.421717188278362	-1.06936129734989	0.876859123447044	1.23476974653195	ENSG00000130711	5	0.601987354444356	PRDM12	protein_coding	9	130664594	130682981
ENSG00000130751	0.64248792247104	1.02179287559565	-1.08158494071191	0.484395383829021	-1.0670912411838	ENSG00000130751	2	0.668586594971955	NPAS1	protein_coding	19	47019820	47045775
ENSG00000130775	0.166005699583108	0.660741716785743	-0.880263466014107	1.20139982937859	-1.14788377973333	ENSG00000130775	2	0.650934965022066	THEMIS2	protein_coding	1	27872543	27886685
ENSG00000130787	-0.628616496147619	-0.555029536991419	-0.913643765687504	0.686204329714183	1.41108546911236	ENSG00000130787	5	0.714792036603033	HIP1R	protein_coding	12	122834453	122862961
ENSG00000130812	0.0417140730482097	1.22254636325042	-0.656056328651472	0.66756514773512	-1.27576925538228	ENSG00000130812	2	0.609426276947174	ANGPTL6	protein_coding	19	10092338	10102796
ENSG00000130813	0.0850886599071697	1.1147514560398	-0.967401396477178	0.829087407973863	-1.06152612744366	ENSG00000130813	2	0.698145864528462	C19orf66	protein_coding	19	10086122	10093252
ENSG00000131016	-0.629360869121219	-0.965178768802904	1.32789173042398	0.794189991482234	-0.527542083982089	ENSG00000131016	6	0.519327635581308	AKAP12	protein_coding	6	151239967	151358559
ENSG00000131094	-0.419769532536711	1.00464392766333	-0.932208673196815	-0.797196022645906	1.1445303007161	ENSG00000131094	4	0.510641928342567	C1QL1	protein_coding	17	44959693	44968303
ENSG00000131095	0.648733811087882	0.705495594143173	-1.02145534893683	-1.16204763619913	0.829273579904911	ENSG00000131095	4	0.531505084671608	GFAP	protein_coding	17	44903159	44916937
ENSG00000131116	-0.954746983958827	-0.124313164705798	-0.807118943566499	0.376199935762039	1.50997915646909	ENSG00000131116	5	0.705984436435903	ZNF428	protein_coding	19	43607224	43619629
ENSG00000131187	-0.26537185810018	-0.135080362200779	-1.00487092045002	1.68095062299363	-0.275627482242657	ENSG00000131187	1	0.726569392589091	F12	protein_coding	5	177402140	177409576
ENSG00000131477	-0.365760097372387	-0.0884882166367688	-0.716844231521183	1.73854125526141	-0.567448709731074	ENSG00000131477	1	0.894795701880764	RAMP2	protein_coding	17	42758447	42763041
ENSG00000131650	-0.27064400663349	-0.2794345828358	-0.665573371762227	1.76255005522553	-0.546898093994015	ENSG00000131650	1	0.899970974622846	KREMEN2	protein_coding	16	2964216	2968383
ENSG00000131652	-0.208053443366784	-0.1765839336913	-0.850260052785697	1.72200833091933	-0.487110901075546	ENSG00000131652	1	0.849216989069332	THOC6	protein_coding	16	3024027	3027755
ENSG00000131711	-0.272468492816093	-0.135157656588014	-0.820657644644809	-0.499337743384965	1.72762153743388	ENSG00000131711	5	0.508592418292146	MAP1B	protein_coding	5	72107234	72209565
ENSG00000131759	-1.1535999383288	-0.0339249091160458	-0.608392273483043	0.312614229418354	1.48330289150954	ENSG00000131759	5	0.579953455979544	RARA	protein_coding	17	40309180	40357643
ENSG00000131771	0.144296378522895	0.718713727665729	-0.894404430412088	1.16942525960102	-1.13803093537756	ENSG00000131771	2	0.670977950377047	PPP1R1B	protein_coding	17	39626740	39636626
ENSG00000131914	0.592628293738461	0.746590469340586	-0.818881092469268	0.808814908074535	-1.32915257868431	ENSG00000131914	2	0.782760255879855	LIN28A	protein_coding	1	26410817	26429728
ENSG00000132026	0.870782559978883	0.847479198780903	-1.17776103918422	0.433427535814728	-0.973928255390297	ENSG00000132026	2	0.568328987208334	RTBDN	protein_coding	19	12825478	12835428
ENSG00000132205	-0.118762512354904	-0.207551243164956	-0.199516929117381	1.63491424677561	-1.10908356213837	ENSG00000132205	1	0.669510169866838	EMILIN2	protein_coding	18	2847006	2916003
ENSG00000132359	1.3290213440766	0.818723628753202	-0.847008650145704	-0.647844006681868	-0.65289231600223	ENSG00000132359	7	0.700206218370515	RAP1GAP2	protein_coding	17	2755705	3037741
ENSG00000132386	0.429448591775226	1.03755505318119	-0.563552929084793	0.551606570380022	-1.45505728625164	ENSG00000132386	2	0.629307450305615	SERPINF1	protein_coding	17	1762029	1777565
ENSG00000132429	1.40970586919407	0.533670842018418	-0.123996109306573	-0.740166154707936	-1.07921444719798	ENSG00000132429	7	0.557809064423419	POPDC3	protein_coding	6	105157900	105180014
ENSG00000132437	0.387468358249825	-1.13732040510336	1.41154618145074	-0.746171266715385	0.0844771321181843	ENSG00000132437	3	0.548950109363821	DDC	protein_coding	7	50458436	50565405
ENSG00000132470	1.40643088033926	0.630651231980668	-1.07783101462502	-0.444767464223167	-0.514483633471748	ENSG00000132470	7	0.551027963485492	ITGB4	protein_coding	17	75721328	75757818
ENSG00000132481	0.0449897803032129	1.04901342342404	-1.2876026801869	0.878108165317755	-0.684508688858111	ENSG00000132481	2	0.563416383249232	AC087289.1	protein_coding	17	75874164	75878581
ENSG00000132507	-0.341545746162799	0.0740729267874799	-0.789715376030921	1.68949587851888	-0.632307683112645	ENSG00000132507	1	0.837922778953416	EIF5A	protein_coding	17	7306999	7312463
ENSG00000132510	-0.88826048658886	-0.520230313622743	-0.721915860501232	0.79145623073264	1.3389504299802	ENSG00000132510	5	0.598590183355516	KDM6B	protein_coding	17	7839904	7854796
ENSG00000132517	0.0273468361775244	-0.163674458413915	-0.576034383539807	1.65751059172353	-0.945148585947328	ENSG00000132517	1	0.765343035052825	SLC52A1	protein_coding	17	5032600	5052009
ENSG00000132518	0.749947584953902	1.28359528896556	-0.875409024561953	-0.158957541797988	-0.999176307559517	ENSG00000132518	7	0.595383287043712	GUCY2D	protein_coding	17	8002594	8020339
ENSG00000132554	-0.45866140611075	-1.00650777651639	1.48506769367702	0.524348311464812	-0.544246822514695	ENSG00000132554	6	0.555258822838623	RGS22	protein_coding	8	99960936	100131268
ENSG00000132561	-0.70367548331621	-0.787815478019752	1.34105572027583	-0.657735911766241	0.80817115282637	ENSG00000132561	3	0.526166536422087	MATN2	protein_coding	8	97868840	98036724
ENSG00000132622	0.794462618260399	0.956446001932916	-0.71013223091437	0.318701985838674	-1.35947837511762	ENSG00000132622	2	0.522888517075745	HSPA12B	protein_coding	20	3732685	3753111
ENSG00000132639	-0.411737417794259	-0.0907911073181998	-1.02511456797229	-0.131868881626379	1.65951197471113	ENSG00000132639	5	0.724650379578813	SNAP25	protein_coding	20	10218830	10307418
ENSG00000132669	-0.598555838571449	-0.28573498945615	-0.827356673554397	1.69567456307898	0.0159729385030112	ENSG00000132669	1	0.619005976375548	RIN2	protein_coding	20	19757606	20002459
ENSG00000132718	-0.0864893532198461	0.825993698580181	-0.612361781928334	-1.27336143583385	1.14621887240185	ENSG00000132718	4	0.546198667830173	SYT11	protein_coding	1	155859567	155885199
ENSG00000132746	-0.658809211501735	-0.680589261472518	0.130982000310006	1.68944489483118	-0.481028422166933	ENSG00000132746	1	0.527359685276074	ALDH3B2	protein_coding	11	67662162	67681200
ENSG00000132749	0.908425025726841	0.596746712497912	-1.11830385364338	0.670632156055458	-1.05750004063683	ENSG00000132749	2	0.640540743205448	TESMIN	protein_coding	11	68707440	68751520
ENSG00000132763	-0.407377987506738	-0.32263390875988	-0.318938146861529	1.76505571184596	-0.716105668717809	ENSG00000132763	1	0.83650461277283	MMACHC	protein_coding	1	45500300	45513382
ENSG00000132821	-0.413587894262674	-0.565733784313959	-0.892762166744363	0.243395876443831	1.62868796887716	ENSG00000132821	5	0.849993153807166	VSTM2L	protein_coding	20	37903111	37945350
ENSG00000132837	-0.148378470142201	-0.633734159529932	1.58942914024896	-1.00540566020415	0.198089149627325	ENSG00000132837	3	0.698129735577226	DMGDH	protein_coding	5	78997606	79236038
ENSG00000132938	-0.058870449501214	-0.57213492030027	-1.03477720575883	0.0547472641346883	1.61103531142562	ENSG00000132938	5	0.720268615706394	MTUS2	protein_coding	13	28820348	29505947
ENSG00000133028	0.66330894854908	1.37938446085306	-0.777763959291359	-0.987696842607063	-0.277232607503711	ENSG00000133028	7	0.534291944645779	SCO1	protein_coding	17	10672474	10698375
ENSG00000133056	-0.946854483217388	-0.715627845730054	-0.340406666456886	0.51683924004253	1.4860497553618	ENSG00000133056	5	0.548435610211677	PIK3C2B	protein_coding	1	204422628	204494724
ENSG00000133138	0.765030018459797	1.28768859467727	-0.269361421011331	-0.675056642522899	-1.10830054960284	ENSG00000133138	7	0.680585301524657	TBC1D8B	protein_coding	X	106802673	106876150
ENSG00000133454	-0.791340751233581	-0.566803833194593	-0.234420626682216	1.72618266042114	-0.133617449310747	ENSG00000133454	1	0.567802983552631	MYO18B	protein_coding	22	25742144	26031041
ENSG00000133475	-0.831736194037503	-0.364581813983275	-0.824827374452284	0.534946536442276	1.48619884603079	ENSG00000133475	5	0.745012196582607	GGT2	protein_coding	22	21207973	21227637
ENSG00000133488	0.914764564770248	1.25489946554896	-0.610685123649086	-0.767464761278073	-0.791514145392054	ENSG00000133488	7	0.778969504709478	SEC14L4	protein_coding	22	30488913	30505711
ENSG00000133636	-0.402239185932091	-0.499395861971352	-0.222538488821681	1.767781788051	-0.643608251325876	ENSG00000133636	1	0.762034276387204	NTS	protein_coding	12	85874295	85882992
ENSG00000133640	0.19321663320613	-0.742455221822167	1.41184810271795	-1.15451458973565	0.291905075633745	ENSG00000133640	3	0.663244729320571	LRRIQ1	protein_coding	12	85036314	85264457
ENSG00000133835	0.506679114888753	0.62690068833887	-0.777786521354319	0.980124407875125	-1.33591768974843	ENSG00000133835	2	0.748324732591477	HSD17B4	protein_coding	5	119452473	119637199
ENSG00000133878	-0.331943960503289	-0.445478082217552	-0.934450241866617	0.03346672904627	1.67840555554119	ENSG00000133878	5	0.8309489698612	DUSP26	protein_coding	8	33591330	33600023
ENSG00000133958	0.240540712189977	-0.487511169794909	-1.18041510810696	-0.0901661665424753	1.51755173225436	ENSG00000133958	5	0.531202204572468	UNC79	protein_coding	14	93333219	93707876
ENSG00000134030	-0.668094168876498	-0.0616621195596533	-1.02199726552879	0.179080789313947	1.57267276465099	ENSG00000134030	5	0.795435167984179	CTIF	protein_coding	18	48539031	48863217
ENSG00000134058	-0.0170151002063649	0.207923533627712	-0.792793091831591	1.55529970114065	-0.953415042730411	ENSG00000134058	1	0.612920125987961	CDK7	protein_coding	5	69234795	69277430
ENSG00000134207	0.728935068821835	0.902472955905306	-1.13500938184762	0.540072245373611	-1.03647088825313	ENSG00000134207	2	0.676987189607161	SYT6	protein_coding	1	114089291	114153919
ENSG00000134215	-0.679671931730837	-0.759985160381286	-0.393965369535308	0.167086533719702	1.66653592792773	ENSG00000134215	5	0.632826172617724	VAV3	protein_coding	1	107571161	107965180
ENSG00000134245	-0.878398121745562	-0.625883460340195	1.49523746647884	0.552660112772663	-0.543615997165744	ENSG00000134245	6	0.581457468732521	WNT2B	protein_coding	1	112466541	112530165
ENSG00000134258	0.791776228632642	0.398984297317692	-0.832646952961257	0.929202731942144	-1.28731630493122	ENSG00000134258	2	0.646376791392705	VTCN1	protein_coding	1	117143587	117210960
ENSG00000134376	0.511975917117649	0.539356227063796	-1.26880907218374	-0.843482873676344	1.06095980167864	ENSG00000134376	4	0.597473810093872	CRB1	protein_coding	1	197268204	197478455
ENSG00000134440	1.22564974858737	0.820932850867604	-0.976026400325778	-0.14915692281162	-0.921399276317583	ENSG00000134440	7	0.597795804093473	NARS	protein_coding	18	57600656	57622213
ENSG00000134470	-0.535526310052337	-0.0741763469785324	-0.679749857689485	1.74343133104976	-0.453978816329403	ENSG00000134470	1	0.842512929410888	IL15RA	protein_coding	10	5943639	5978187
ENSG00000134594	-0.435185494360933	-0.363604065784744	-0.623701739900886	-0.355914379947192	1.77840567999375	ENSG00000134594	5	0.613387983326698	RAB33A	protein_coding	X	130171962	130184870
ENSG00000134697	0.0525997534556266	-0.315553927247153	-0.617705458739632	1.6909932915845	-0.810333659053343	ENSG00000134697	1	0.79477934762927	GNL2	protein_coding	1	37566816	37595937
ENSG00000134716	1.55937195131106	0.455934630708551	-0.722705946207158	-0.683520228239502	-0.60908040757295	ENSG00000134716	7	0.552466529292557	CYP2J2	protein_coding	1	59893308	59926773
ENSG00000134762	-0.320859887514954	0.239121423762398	-0.622781929806058	1.61792959530303	-0.913409201744411	ENSG00000134762	1	0.72029492283908	DSC3	protein_coding	18	30989365	31042815
ENSG00000134853	-0.169896957057087	-0.535728310673596	0.0842395931732569	1.63053635334321	-1.00915067878578	ENSG00000134853	1	0.574059015439552	PDGFRA	protein_coding	4	54229280	54298245
ENSG00000134954	1.30498288707729	0.690098487257322	-0.11611658009685	-1.08447607483397	-0.794488719403796	ENSG00000134954	7	0.563504746571144	ETS1	protein_coding	11	128458761	128587558
ENSG00000134982	0.750262224065513	0.180795818028137	-1.34029645127769	-0.668389057751617	1.07762746693565	ENSG00000134982	4	0.506700851650923	APC	protein_coding	5	112707498	112846239
ENSG00000135046	0.250497759611193	1.05937770756792	-0.570802037857244	0.683088577584873	-1.42216200690674	ENSG00000135046	2	0.65378686205661	ANXA1	protein_coding	9	73151865	73170393
ENSG00000135047	0.169264858465509	0.760159531818942	-0.793983894218411	1.10572007972292	-1.24116057578896	ENSG00000135047	2	0.69986698204748	CTSL	protein_coding	9	87726109	87731469
ENSG00000135074	-0.0349472590115591	0.877195739556437	-0.698519512389592	-1.24042081696432	1.09669184880904	ENSG00000135074	4	0.559107242574252	ADAM19	protein_coding	5	157395534	157575775
ENSG00000135144	-0.327869361010626	-0.190439479715778	-1.24832682598969	0.276105418821803	1.49053024789429	ENSG00000135144	5	0.775047739975634	DTX1	protein_coding	12	113056709	113098028
ENSG00000135248	1.07620792010693	0.539128599438158	-1.11261631727182	0.518976836709593	-1.02169703898286	ENSG00000135248	2	0.523318247970925	FAM71F1	protein_coding	7	128709061	128731743
ENSG00000135269	-0.12351400907002	-0.0177731497580711	-0.447789996979176	1.63811711590756	-1.04903996010029	ENSG00000135269	1	0.733188538649872	TES	protein_coding	7	116210506	116258783
ENSG00000135298	0.167882969854925	0.172427190465611	-0.986811140628011	-0.851335859669894	1.49783683997737	ENSG00000135298	4	0.571155006124452	ADGRB3	protein_coding	6	68635282	69389506
ENSG00000135299	-0.62935205821912	-0.547880348109559	-0.412889680025798	-0.171639814984878	1.76176190133935	ENSG00000135299	5	0.617139693528556	ANKRD6	protein_coding	6	89433152	89633834
ENSG00000135338	-0.209508633218673	-1.19299295154012	1.3416842922438	-0.57411920198204	0.634936494497031	ENSG00000135338	3	0.572211977634723	LCA5	protein_coding	6	79484991	79537458
ENSG00000135373	0.426749921294881	1.56282931893036	-0.631192849679146	-0.514211653775272	-0.844174736770825	ENSG00000135373	7	0.573885926970397	EHF	protein_coding	11	34621093	34661057
ENSG00000135378	-0.391204259896333	-0.186093135437405	-0.454169053969923	1.75551093141594	-0.72404448211228	ENSG00000135378	1	0.889615547313183	PRRG4	protein_coding	11	32829927	32858120
ENSG00000135404	0.0426892231921446	0.93006149325241	-0.807980732991767	1.02819049206184	-1.19296047551462	ENSG00000135404	2	0.684433382588281	CD63	protein_coding	12	55725323	55729707
ENSG00000135406	-0.496634225081956	-0.477507186511592	-0.514603710994306	-0.293014380479333	1.78175950306719	ENSG00000135406	5	0.615454754079859	PRPH	protein_coding	12	49293252	49298686
ENSG00000135409	-1.0581427097665	-0.417856683277765	1.6363327008652	0.00727391244432489	-0.16760722026526	ENSG00000135409	6	0.616771023137378	AMHR2	protein_coding	12	53423855	53431672
ENSG00000135439	-0.594865509897901	-0.363029964116679	-1.08938321018619	0.683115123974584	1.36416356022618	ENSG00000135439	5	0.71633617690934	AGAP2	protein_coding	12	57723761	57742157
ENSG00000135447	-1.0257390797087	-0.49084086024179	-0.52078421542966	0.594245957395859	1.44311819798429	ENSG00000135447	5	0.593102255113201	PPP1R1A	protein_coding	12	54575387	54588659
ENSG00000135472	-0.37358848664703	-0.269102562257767	-1.12286604702636	0.186864988473442	1.57869210745772	ENSG00000135472	5	0.844337455642713	FAIM2	protein_coding	12	49866896	49904217
ENSG00000135480	-0.497751794940859	-0.190662539852516	-0.817433829675963	1.73116319753665	-0.225315033067309	ENSG00000135480	1	0.755882574007897	KRT7	protein_coding	12	52232520	52252186
ENSG00000135519	-0.66351449237897	-0.488858095515296	-0.871412481960711	0.505161066272071	1.51862400358291	ENSG00000135519	5	0.798497574239072	KCNH3	protein_coding	12	49539030	49558337
ENSG00000135521	0.336298257800107	-0.262157008060204	-0.945144691495756	1.56367617531475	-0.692672733558897	ENSG00000135521	1	0.589762389684136	LTV1	protein_coding	6	143843338	143863812
ENSG00000135547	-0.337739737350123	-0.246869452196893	-1.0975849516019	0.0647575658647369	1.61743657528418	ENSG00000135547	5	0.820123912923164	HEY2	protein_coding	6	125747664	125761269
ENSG00000135744	-0.523874651532391	-0.0590064264607799	-0.808382019781984	-0.329255175974221	1.72051827374938	ENSG00000135744	5	0.613291083875339	AGT	protein_coding	1	230702523	230714122
ENSG00000135749	0.622347707305506	1.43259607500677	-0.927334648019843	-0.384011508605546	-0.743597625686891	ENSG00000135749	7	0.611078121169669	PCNX2	protein_coding	1	232983435	233295725
ENSG00000135750	-0.0427941245966519	-0.0538163855035116	-0.689445682626372	1.66011036306842	-0.874054170341884	ENSG00000135750	1	0.797565915089355	KCNK1	protein_coding	1	233614004	233672512
ENSG00000135766	1.0294772072477	1.05947132794615	-0.217366407833654	-1.0333595012917	-0.838222626068493	ENSG00000135766	7	0.663866086852935	EGLN1	protein_coding	1	231363751	231422287
ENSG00000135823	0.384289700945226	1.00914504541269	-0.779101213847338	0.702349493411835	-1.31668302592241	ENSG00000135823	2	0.759064261225445	STX6	protein_coding	1	180972712	181023121
ENSG00000135842	1.1472820001728	0.802383383820558	0.0604397730517684	-1.09452486499134	-0.915580292053789	ENSG00000135842	7	0.546694772925296	FAM129A	protein_coding	1	184790724	184974508
ENSG00000135899	0.60421153698775	1.35804826919914	-0.888597940329291	-0.0760424150378556	-0.997619450819739	ENSG00000135899	7	0.501656758202119	SP110	protein_coding	2	230167293	230225729
ENSG00000136010	1.3481863498897	0.782802706451315	-0.859136061707645	-0.742448082542685	-0.529404912090687	ENSG00000136010	7	0.652712473993947	ALDH1L2	protein_coding	12	105019784	105107643
ENSG00000136014	1.09157767667303	1.01574926168592	-1.12190240962009	-0.365205704651572	-0.620218824087282	ENSG00000136014	7	0.641507428395381	USP44	protein_coding	12	95516560	95551476
ENSG00000136048	-0.138982993836429	-0.25878830448947	-0.646053548417735	1.7367255773426	-0.692900730598968	ENSG00000136048	1	0.890101009100543	DRAM1	protein_coding	12	101877580	102012130
ENSG00000136114	0.0466950876331265	1.07794829755381	-0.529261025688344	0.792833860375418	-1.38821621987402	ENSG00000136114	2	0.609966097381496	THSD1	protein_coding	13	52377167	52416373
ENSG00000136155	1.15704576276967	0.781990150166332	0.0280829359024071	-0.744635195966943	-1.22248365287147	ENSG00000136155	7	0.574504351843506	SCEL	protein_coding	13	77535674	77645263
ENSG00000136235	1.46386652022362	0.503167211693452	-0.481139194978088	-0.376558570739689	-1.1093359661993	ENSG00000136235	7	0.568886356792048	GPNMB	protein_coding	7	23235967	23275108
ENSG00000136274	-0.296110007422649	-0.305211639898721	-1.28742356867139	0.509616338498072	1.37912887749468	ENSG00000136274	5	0.715648347315042	NACAD	protein_coding	7	45080437	45088969
ENSG00000136541	0.646476957596866	1.41296099636385	-0.68393429579936	-0.980870822215341	-0.39463283594602	ENSG00000136541	7	0.570332805879595	ERMN	protein_coding	2	157318625	157327713
ENSG00000136542	0.282557252563169	1.15976227396364	-0.842150499299695	0.618009700730082	-1.2181787279572	ENSG00000136542	2	0.704995295286768	GALNT5	protein_coding	2	157257705	157318491
ENSG00000136854	-0.378899740959101	-0.203387763415772	-1.32400548556867	0.603074076446714	1.30321891349683	ENSG00000136854	5	0.660658069814597	STXBP1	protein_coding	9	127579370	127696027
ENSG00000136869	0.699922747071658	1.34141795465985	-0.366798415126322	-0.542212668679182	-1.13232961792601	ENSG00000136869	7	0.670049285891002	TLR4	protein_coding	9	117704175	117724735
ENSG00000136999	-0.502326488614466	-0.331407900951503	-0.611757033234856	-0.330550901053907	1.77604232385473	ENSG00000136999	5	0.624890900083135	CCN3	protein_coding	8	119416446	119424434
ENSG00000137204	0.756767707990587	1.3037367190108	-1.02560150799212	-0.252684840986598	-0.782218078022679	ENSG00000137204	7	0.607641111104139	SLC22A7	protein_coding	6	43295694	43305538
ENSG00000137225	0.705396776486305	0.641629502432095	-1.31064486222933	0.810143526944332	-0.846524943633406	ENSG00000137225	2	0.645799353942402	CAPN11	protein_coding	6	44158811	44184401
ENSG00000137364	0.955010532426811	0.514858705858752	-0.562954630707539	0.569946435455926	-1.47686104303395	ENSG00000137364	2	0.526094565829142	TPMT	protein_coding	6	18128311	18155077
ENSG00000137449	0.606930247000612	1.41197706622678	-1.04159669181106	-0.682903535882892	-0.294407085533434	ENSG00000137449	7	0.515919812667088	CPEB2	protein_coding	4	15002674	15070153
ENSG00000137460	0.926079909839674	1.20125901384899	-0.75384702027646	-0.380292490403464	-0.993199413008746	ENSG00000137460	7	0.759436746204641	FHDC1	protein_coding	4	152936352	152979696
ENSG00000137507	-0.32239643081191	-0.212783452795412	-0.689121247415995	-0.533807335168715	1.75810846619203	ENSG00000137507	5	0.504059101921269	LRRC32	protein_coding	11	76657524	76670747
ENSG00000137561	0.0965053261395449	-0.828273198926854	1.26041479261672	-1.15209341817996	0.623446498350546	ENSG00000137561	3	0.65672765400165	TTPA	protein_coding	8	63048553	63086053
ENSG00000137571	0.125613802419439	0.0404519801462873	-0.909694040632983	-0.82788376403836	1.57151202210562	ENSG00000137571	4	0.514758937943607	SLCO5A1	protein_coding	8	69667046	69834978
ENSG00000137573	0.0341356852515714	0.213798496814182	-1.16596951682624	-0.583154488659727	1.50118982342021	ENSG00000137573	4	0.505686936986902	SULF1	protein_coding	8	69466624	69660915
ENSG00000137709	1.53641134386197	0.365199981412502	-0.296060650034729	-0.548294727210963	-1.05725594802878	ENSG00000137709	7	0.521373006128719	POU2F3	protein_coding	11	120236640	120319945
ENSG00000137745	1.39280375768871	0.737746998944756	-0.667552803019308	-0.73456550233926	-0.728432451274896	ENSG00000137745	7	0.688864028942253	MMP13	protein_coding	11	102942995	102955732
ENSG00000137767	-0.11530543618925	-0.305629212596116	-0.588285355150267	1.73707770408761	-0.727857700151977	ENSG00000137767	1	0.874905153081329	SQOR	protein_coding	15	45631148	45691281
ENSG00000137801	0.692686057491028	1.33848383313294	-1.10685235129384	-0.266782888505249	-0.657534650824878	ENSG00000137801	7	0.557727599557731	THBS1	protein_coding	15	39581079	39599466
ENSG00000137819	0.812880894897616	0.687521223375368	-1.44461541154603	0.59583313016871	-0.651619836895659	ENSG00000137819	2	0.506963968641426	PAQR5	protein_coding	15	69298947	69407780
ENSG00000137843	-0.33337704362016	-0.799896813745772	-0.0115532501077313	1.71117972893592	-0.56635262146226	ENSG00000137843	1	0.584586377860412	PAK6	protein_coding	15	40217428	40277487
ENSG00000137968	-0.352300181453584	-0.805396288129233	1.00076043090097	-0.973526633934405	1.13046267261625	ENSG00000137968	3	0.50596255762152	SLC44A5	protein_coding	1	75202131	75611116
ENSG00000138036	-0.359844183913555	-0.759003842527146	1.74758802738652	-0.168246042010887	-0.460493958934935	ENSG00000138036	6	0.508549494159885	DYNC2LI1	protein_coding	2	43774039	43810010
ENSG00000138061	1.00949457348292	1.15597695222764	-0.506319439329265	-0.75248585408509	-0.906666232296197	ENSG00000138061	7	0.794136281230452	CYP1B1	protein_coding	2	38066973	38109902
ENSG00000138135	0.667173645703032	1.39620040830389	-0.838880278140413	-0.888010483890475	-0.336483291976038	ENSG00000138135	7	0.562378615347557	CH25H	protein_coding	10	89205629	89207314
ENSG00000138185	-0.722138791375199	-0.232281006953448	1.47621753224376	-1.00561574595807	0.483818012042953	ENSG00000138185	3	0.544216507518139	ENTPD1	protein_coding	10	95711779	95877266
ENSG00000138271	0.293047049849617	0.819608578747668	-1.09494485893921	1.00191267076515	-1.01962344042323	ENSG00000138271	2	0.762715156903501	GPR87	protein_coding	3	151294086	151316952
ENSG00000138347	-0.252975902018226	-0.48809213057428	-0.5517185837896	1.77726183539092	-0.48447521900881	ENSG00000138347	1	0.832839612305619	MYPN	protein_coding	10	68106117	68212017
ENSG00000138356	0.865436228581818	0.54455928212807	-0.983645526062631	0.760485535493653	-1.18683552014091	ENSG00000138356	2	0.678487252246842	AOX1	protein_coding	2	200586014	200677064
ENSG00000138363	1.06448733557629	0.308911779698086	-0.853070220371938	0.716651897733692	-1.23698079263613	ENSG00000138363	2	0.533116108384763	ATIC	protein_coding	2	215311956	215349773
ENSG00000138378	-0.280793588185045	-0.187770548600181	1.58859751159926	-1.16624178904194	0.0462084142279118	ENSG00000138378	3	0.570486949261105	STAT4	protein_coding	2	191029576	191151596
ENSG00000138379	-0.582807067143474	-0.336050086561156	-0.569769654021136	1.77260419853786	-0.283977390812095	ENSG00000138379	1	0.772005045086915	MSTN	protein_coding	2	190055697	190062729
ENSG00000138395	-0.643058662513308	-0.336039419842604	-0.858925959319088	1.64241822498513	0.195605816689868	ENSG00000138395	1	0.517962562025015	CDK15	protein_coding	2	201790461	201895550
ENSG00000138442	0.764383899772407	0.949584880494697	-0.887472077970942	0.418872649630448	-1.24536935192661	ENSG00000138442	2	0.618987018361441	WDR12	protein_coding	2	202874782	203014798
ENSG00000138449	0.0700664707386086	-0.452663451881199	-0.620093015968512	1.70612247290569	-0.703432475794583	ENSG00000138449	1	0.776101203217661	SLC40A1	protein_coding	2	189560579	189583758
ENSG00000138468	-0.476587029714592	-0.979189655788928	1.24968179331816	-0.681525776831871	0.88762066901723	ENSG00000138468	3	0.553808542047605	SENP7	protein_coding	3	101324205	101513241
ENSG00000138496	1.01527348278095	1.04465217396937	-0.811053698259253	-0.155248967079687	-1.09362299141138	ENSG00000138496	7	0.645760870675367	PARP9	protein_coding	3	122527924	122564577
ENSG00000138613	0.731524381659782	1.38364258382851	-0.594659857257526	-0.617400482167366	-0.903106626063396	ENSG00000138613	7	0.728719566332447	APH1B	protein_coding	15	63276018	63309126
ENSG00000138615	-0.667508830395285	-0.391997862822025	-1.06496085418408	0.991711309329582	1.13275623807181	ENSG00000138615	5	0.525496284277544	CILP	protein_coding	15	65194760	65211473
ENSG00000138650	-0.531898384048977	-0.511041496637784	-0.495504404143905	1.77594719784761	-0.23750291301694	ENSG00000138650	1	0.722774392992557	PCDH10	protein_coding	4	133149294	133208606
ENSG00000138685	0.233072898165328	-0.388250546086424	-0.80292982191036	1.63906607899186	-0.680958609160401	ENSG00000138685	1	0.684628772223541	FGF2	protein_coding	4	122826708	122898236
ENSG00000138741	-0.458399885634308	-0.78652576467596	1.67919099890431	-0.575790700176367	0.141525351582323	ENSG00000138741	3	0.533766121934109	TRPC3	protein_coding	4	121874481	121952060
ENSG00000138744	-0.304214362461903	0.313592909497206	-0.618829512736385	1.57760566243431	-0.968154696733231	ENSG00000138744	1	0.650230934895523	NAAA	protein_coding	4	75913660	75941013
ENSG00000138764	-0.394303656784466	-0.936795137215733	-0.357215172551323	1.68502997987157	0.00328398667995619	ENSG00000138764	1	0.501879656648436	CCNG2	protein_coding	4	77157207	77433388
ENSG00000139144	-0.287601186304677	-0.190204907118546	-0.566124858564425	1.7499138420094	-0.705982890021755	ENSG00000139144	1	0.91356805612346	PIK3C2G	protein_coding	12	18247614	18648416
ENSG00000139146	0.13981262205273	-0.756869256878287	-0.619532458040103	1.68112204886323	-0.444532955997567	ENSG00000139146	1	0.634858218089975	SINHCAF	protein_coding	12	31280584	31327058
ENSG00000139154	-0.0816854128803704	0.213960950778008	-0.659650139863994	1.5624074233426	-1.03503282137625	ENSG00000139154	1	0.624868680776433	AEBP2	protein_coding	12	19404045	19720801
ENSG00000139173	-0.102582045120214	-0.180091738583172	-0.671857757470805	1.71219204609733	-0.757660504923138	ENSG00000139173	1	0.8723190863713	TMEM117	protein_coding	12	43835967	44389762
ENSG00000139219	-1.0595399193428	-1.02977843094945	1.17831838768761	0.537770430963178	0.373229531641459	ENSG00000139219	6	0.562392150031911	COL2A1	protein_coding	12	47972967	48004554
ENSG00000139220	0.788382272557143	0.413639223180822	-0.897424793295897	-1.2375621786318	0.932965476189732	ENSG00000139220	4	0.518868746913788	PPFIA2	protein_coding	12	81257975	81759553
ENSG00000139278	0.844302360323723	1.25219227335683	-1.07284620955086	-0.363094595918624	-0.660553828211068	ENSG00000139278	7	0.64044880228999	GLIPR1	protein_coding	12	75480753	75503863
ENSG00000139292	-0.517910855808697	-0.528711145402031	-0.417706545119179	1.78231308798346	-0.317984541653557	ENSG00000139292	1	0.736895140408649	LGR5	protein_coding	12	71439798	71586310
ENSG00000139329	0.522681997511806	0.607547126801688	-1.11382629099786	1.02061987132267	-1.0370227046383	ENSG00000139329	2	0.740534262686435	LUM	protein_coding	12	91102629	91111494
ENSG00000139438	-0.44710128934901	-0.305327103890149	-1.22074615953562	0.619200761384074	1.35397379139071	ENSG00000139438	5	0.714086938967345	FAM222A	protein_coding	12	109714228	109770507
ENSG00000139540	-0.215158918517573	-0.833286861801856	1.68819532227991	-0.639793871178761	4.43292182775473e-05	ENSG00000139540	3	0.570486942024022	SLC39A5	protein_coding	12	56230049	56237846
ENSG00000139629	0.496498727501474	0.768554391911685	-1.13278585560134	0.901043200703847	-1.03331046451567	ENSG00000139629	2	0.789338739671663	GALNT6	protein_coding	12	51351247	51392867
ENSG00000139651	-0.764629068587813	-0.639385830001988	1.71693132053396	-0.226159878353686	-0.0867565435904733	ENSG00000139651	6	0.585748035019506	ZNF740	protein_coding	12	53180704	53195142
ENSG00000139767	-0.324990520071977	-0.605259488644952	-1.10001216424441	0.656639031963366	1.37362314099797	ENSG00000139767	5	0.696172200410595	SRRM4	protein_coding	12	118981541	119163051
ENSG00000139832	0.167432557024955	0.619502436941315	-0.865019053581654	1.23002409227327	-1.15194003265789	ENSG00000139832	2	0.62546361500172	RAB20	protein_coding	13	110523066	110561722
ENSG00000139890	-0.613283703998006	-0.78268518929314	-0.607878969715976	0.438866642229376	1.56498122077775	ENSG00000139890	5	0.695626114267884	REM2	protein_coding	14	22883222	22887678
ENSG00000139910	-0.687629269163896	-0.705842953598002	-0.485317493688908	0.222284948921384	1.65650476752942	ENSG00000139910	5	0.684701581504869	NOVA1	protein_coding	14	26443090	26598033
ENSG00000139915	-0.640569490921506	-0.931544163942126	1.64664472704673	0.0247017958453556	-0.0992328680284517	ENSG00000139915	6	0.657971850361233	MDGA2	protein_coding	14	46840092	47675605
ENSG00000139988	0.188842728473315	-0.406041454359603	-0.313370702296706	1.59954773260118	-1.06897830441819	ENSG00000139988	1	0.611512595252853	RDH12	protein_coding	14	67701886	67734452
ENSG00000140067	-0.722850020583719	-0.565067944772211	-0.614776319308967	0.254887031377875	1.64780725328702	ENSG00000140067	5	0.759570839879098	FAM181A	protein_coding	14	93918894	93929608
ENSG00000140105	1.43292599957667	0.576159418319782	-1.09313956687501	-0.4451103684316	-0.47083548258984	ENSG00000140105	7	0.522388418723451	WARS	protein_coding	14	100333790	100376805
ENSG00000140280	-0.177029277375549	-0.0581253962334746	-1.03298047422261	1.65733441021914	-0.389199262387507	ENSG00000140280	1	0.727842868466532	LYSMD2	protein_coding	15	51723011	51751585
ENSG00000140285	-0.199235021778305	-0.247660621802449	-0.561551036882211	1.74421279619745	-0.735766115734484	ENSG00000140285	1	0.898511339130814	FGF7	protein_coding	15	49423178	49488775
ENSG00000140465	-1.22161379174573	-0.546350496982632	1.4693812605726	0.20174948292063	0.0968335452351304	ENSG00000140465	6	0.630460355740138	CYP1A1	protein_coding	15	74719542	74725536
ENSG00000140478	0.489737322299673	1.50749409210992	-0.754014151357992	-0.351158085790003	-0.892059177261595	ENSG00000140478	7	0.572543795657513	GOLGA6D	protein_coding	15	75282835	75295807
ENSG00000140488	-0.353241985576951	-0.50135077558284	-0.922209864501214	0.11545801607877	1.66134460958223	ENSG00000140488	5	0.846707814738886	CELF6	protein_coding	15	72284727	72320157
ENSG00000140511	0.172920736141078	1.18812889924891	-0.774486811522523	0.651861525242436	-1.2384243491099	ENSG00000140511	2	0.673054106037386	HAPLN3	protein_coding	15	88877288	88895626
ENSG00000140527	-0.0223416465209705	-0.124996815219282	1.43202412712426	-1.38664617036025	0.101960504976244	ENSG00000140527	3	0.539953157495813	WDR93	protein_coding	15	89690811	89743638
ENSG00000140545	0.44184070768764	1.14905799882862	-1.14846063041419	0.509398837159474	-0.951836913261546	ENSG00000140545	2	0.645074423400495	MFGE8	protein_coding	15	88898683	88913381
ENSG00000140563	0.617153363807742	1.3965768450603	-0.216639366515934	-0.839407960861585	-0.957682881490521	ENSG00000140563	7	0.619326323929516	MCTP2	protein_coding	15	94231538	94483952
ENSG00000140682	-0.0701740675744337	0.87800724594008	-1.2683081545635	-0.638541741490583	1.09901671768844	ENSG00000140682	4	0.558984707589494	TGFB1I1	protein_coding	16	31471585	31477960
ENSG00000140835	1.07798581363829	0.965796218273071	-0.961407950092347	-0.0967142198245173	-0.985659861994493	ENSG00000140835	7	0.593933282519248	CHST4	protein_coding	16	71525233	71538746
ENSG00000140853	0.0667427602917405	1.14447065365977	-1.33408398202077	0.731660495261049	-0.608789927191784	ENSG00000140853	2	0.520601533834421	NLRC5	protein_coding	16	56989485	57083531
ENSG00000140961	-0.423095514159364	0.443962629934859	-1.0943765203475	1.49852811114575	-0.425018706573744	ENSG00000140961	1	0.519376716369716	OSGIN1	protein_coding	16	83948282	83966332
ENSG00000140986	0.832406285306499	1.20506903155819	-1.08832863134008	-0.142903717799518	-0.806242967725085	ENSG00000140986	7	0.56622474413578	RPL3L	protein_coding	16	1943974	1957606
ENSG00000140988	-0.682322594852467	0.29262187093218	-0.654619075720189	1.63458523685384	-0.59026543721336	ENSG00000140988	1	0.686062077804302	RPS2	protein_coding	16	1962058	1964841
ENSG00000141179	-0.768059926610562	-1.11438409884982	1.36560833322798	0.549782174064294	-0.0329464818318838	ENSG00000141179	6	0.628521352766141	PCTP	protein_coding	17	55750979	55842830
ENSG00000141314	-0.131288705564131	-0.239394649773322	-1.44092810157798	0.583151387001978	1.22846006991345	ENSG00000141314	5	0.570683706333314	RHBDL3	protein_coding	17	32265832	32324659
ENSG00000141338	-0.45666795886378	-0.422883297164168	-0.311346662714671	1.78005193537433	-0.589154016631712	ENSG00000141338	1	0.80581790526131	ABCA8	protein_coding	17	68867289	68955392
ENSG00000141576	-0.837040814280657	-0.782310770691303	-0.509777904905797	0.780942788256173	1.34818670162158	ENSG00000141576	5	0.534324647487672	RNF157	protein_coding	17	76142465	76240493
ENSG00000141579	0.393378534585013	-0.739433887886307	-0.380599667523219	1.56533021161753	-0.838675190793022	ENSG00000141579	1	0.531694278961514	ZNF750	protein_coding	17	82829434	82840022
ENSG00000141622	-0.680312660612531	-0.685500038618827	-0.275620942174307	-0.0859653941689775	1.72739903557464	ENSG00000141622	5	0.563657170194371	RNF165	protein_coding	18	46326809	46463140
ENSG00000141655	0.61810221727101	1.36812924287252	-0.707977412593818	-0.176540111930141	-1.10171393561957	ENSG00000141655	7	0.562899009139937	TNFRSF11A	protein_coding	18	62325287	62391288
ENSG00000141665	-0.40969728903572	-1.20999652427046	1.5253003537511	-0.0889287837266243	0.183322243281703	ENSG00000141665	6	0.511103152556711	FBXO15	protein_coding	18	74073353	74147865
ENSG00000141682	1.07442542090454	0.964501660537215	-1.06139882438341	-0.0944302911154975	-0.883097965942856	ENSG00000141682	7	0.571778260140503	PMAIP1	protein_coding	18	59899948	59904306
ENSG00000141741	-0.430664437397925	-0.125235652350228	-0.665953756366623	1.75304914889173	-0.531195302776956	ENSG00000141741	1	0.891107918368087	MIEN1	protein_coding	17	39728496	39730532
ENSG00000141750	-0.227007866462823	0.138534412959267	-0.982139198626827	1.62882644797879	-0.558213795848406	ENSG00000141750	1	0.723362561411556	STAC2	protein_coding	17	39210541	39225945
ENSG00000141753	-0.383873519909045	-0.185757594922728	-0.664756164952773	1.76051741283489	-0.526130133050348	ENSG00000141753	1	0.899673703318876	IGFBP4	protein_coding	17	40443450	40457725
ENSG00000141934	1.26897562571301	0.770970796144025	-0.920109735049814	-0.158866061433929	-0.960970625373296	ENSG00000141934	7	0.598229789205143	PLPP2	protein_coding	19	281040	291403
ENSG00000142089	0.826367213617414	1.27468851964035	-0.950308538490353	-0.32329173102372	-0.827455463743695	ENSG00000142089	7	0.677960403362643	IFITM3	protein_coding	11	319676	327537
ENSG00000142102	1.09820624332445	1.01245331510383	-0.740160083052745	-1.06068946474891	-0.309810010626634	ENSG00000142102	7	0.590094167142825	PGGHG	protein_coding	11	289135	296107
ENSG00000142173	0.51585069314322	1.4734102813258	-1.06536175819593	-0.437766468082393	-0.486132748190691	ENSG00000142173	7	0.514092379338676	COL6A2	protein_coding	21	46098097	46132849
ENSG00000142273	0.539226003471307	0.61793384289066	-0.874042946153832	0.981687832257406	-1.26480473246554	ENSG00000142273	2	0.768825081632551	CBLC	protein_coding	19	44777869	44800652
ENSG00000142303	-0.731641498818096	-0.125324078970273	-0.894015662257787	0.128241352181868	1.62273988786429	ENSG00000142303	5	0.799010711439697	ADAMTS10	protein_coding	19	8580240	8610735
ENSG00000142459	-0.535881273232911	-0.0465063416194783	-1.27858320766485	0.515583494454985	1.34538732806226	ENSG00000142459	5	0.679685360594954	EVI5L	protein_coding	19	7830233	7864976
ENSG00000142611	0.0812344437240134	0.715881069242109	-0.862913204958927	-1.13631700071997	1.20211469271277	ENSG00000142611	4	0.621259292059103	PRDM16	protein_coding	1	3069168	3438621
ENSG00000142619	1.3646305761085	0.680135119096309	-0.765034261869222	-0.271717704345119	-1.00801372899047	ENSG00000142619	7	0.623609834904288	PADI3	protein_coding	1	17249098	17284233
ENSG00000142623	-0.48761647392715	-1.20780944973011	1.50791408364072	0.17134869925439	0.0161631407621436	ENSG00000142623	6	0.604019583439258	PADI1	protein_coding	1	17205128	17246007
ENSG00000142661	0.353129544808532	1.07358701452711	-0.376477936251064	0.482222295766008	-1.53246091885059	ENSG00000142661	2	0.532633233362355	MYOM3	protein_coding	1	24056035	24112135
ENSG00000142675	-0.195826560276609	0.937768134864633	-0.779953593111005	1.13102957451087	-1.09301755598789	ENSG00000142675	2	0.546926002154633	CNKSR1	protein_coding	1	26177484	26189884
ENSG00000142910	-0.354537772826962	-0.386375318723801	-0.498019296631288	1.78340715686784	-0.544474768685785	ENSG00000142910	1	0.868969399981322	TINAGL1	protein_coding	1	31576485	31587686
ENSG00000143126	-0.418741023844034	-0.568963976088003	-0.917134284136015	0.302191103494669	1.60264818057338	ENSG00000143126	5	0.848002863745635	CELSR2	protein_coding	1	109249539	109275751
ENSG00000143162	-0.641964292655697	-0.580725285996025	0.067655075869704	1.71308108239315	-0.558046579611132	ENSG00000143162	1	0.583741697455817	CREG1	protein_coding	1	167529117	167553805
ENSG00000143320	-0.966408306408297	-0.572048103236387	1.4114817988083	0.671135973903134	-0.544161363066752	ENSG00000143320	6	0.546289521006962	CRABP2	protein_coding	1	156699606	156705816
ENSG00000143344	-0.298889750378652	-0.327597573807033	-0.318890646443999	1.74838168904269	-0.803003718413002	ENSG00000143344	1	0.829739238559242	RGL1	protein_coding	1	183636085	183928531
ENSG00000143382	-1.19300172574034	-0.41949507666006	1.5210630547322	0.249380667205614	-0.157946919537421	ENSG00000143382	6	0.615364891038964	ADAMTSL4	protein_coding	1	150549369	150560937
ENSG00000143434	-0.859676885235028	-0.329562106377127	-0.756090601703944	0.385928970356234	1.55940062295987	ENSG00000143434	5	0.763961389925204	SEMA6C	protein_coding	1	151131685	151146664
ENSG00000143458	-0.973148834902833	-0.84582586248094	1.24882404823676	0.839810653658374	-0.269660004511364	ENSG00000143458	6	0.543506421787892	GABPB2	protein_coding	1	151070578	151125542
ENSG00000143603	0.331753758014159	0.789945451220579	-1.01062370051509	-1.1134594149231	1.00238390620345	ENSG00000143603	4	0.60263980975826	KCNN3	protein_coding	1	154697455	154870281
ENSG00000143627	0.497404156674703	0.304329553635148	-1.12106146361277	1.24414732869086	-0.924819575387948	ENSG00000143627	2	0.528775971383875	PKLR	protein_coding	1	155289293	155301438
ENSG00000143630	-0.630896104636484	-0.709962627705585	-0.498503736387356	0.158829720750349	1.68053274797908	ENSG00000143630	5	0.692389143039623	HCN3	protein_coding	1	155277463	155289848
ENSG00000143674	1.33384498412449	0.686037020282097	-1.16448050092223	-0.308662812372647	-0.546738691111709	ENSG00000143674	7	0.533949536825021	MAP3K21	protein_coding	1	233327724	233385148
ENSG00000143753	0.432569070723319	0.751098007518449	-0.823948908499564	0.939324858347441	-1.29904302808965	ENSG00000143753	2	0.794500807590336	DEGS1	protein_coding	1	224175756	224193441
ENSG00000143786	0.531502933639641	1.51444427186626	-0.581644999055504	-0.649804888649512	-0.814497317800887	ENSG00000143786	7	0.629686769816696	CNIH3	protein_coding	1	224434660	224740554
ENSG00000143869	-0.788124008334993	-0.666949085201359	1.69034495540501	0.0390436345461575	-0.274315496414817	ENSG00000143869	6	0.655008865190891	GDF7	protein_coding	2	20667144	20679243
ENSG00000144063	0.00107975422669177	0.78123433731019	-0.766187475014065	1.17568042743261	-1.19180704395543	ENSG00000144063	2	0.608748248514846	MALL	protein_coding	2	110083870	110116566
ENSG00000144158	-0.0622633005020398	-0.646217451192453	-0.644189283233694	1.73668598361999	-0.384015948691801	ENSG00000144158	1	0.721956405358272	AL078621.1	processed_pseudogene	2	113657908	113658675
ENSG00000144218	-0.181151011025168	0.94146501835604	-0.600605505605699	-1.24332912259186	1.08362062086668	ENSG00000144218	4	0.520327111281746	AFF3	protein_coding	2	99545419	100142739
ENSG00000144230	-0.398748578557082	-0.512310968329278	-1.05751672246706	0.4731378825981	1.49543838675532	ENSG00000144230	5	0.810513931577656	GPR17	protein_coding	2	127645864	127652639
ENSG00000144290	0.518781561374662	0.0556073862028544	-0.918927998344964	-1.01600469912912	1.36054374989657	ENSG00000144290	4	0.55666529050164	SLC4A10	protein_coding	2	161424332	161985282
ENSG00000144452	0.995027209539054	1.07381263143321	-0.48133770587368	-0.36650419319888	-1.2209979418997	ENSG00000144452	7	0.707730647962564	ABCA12	protein_coding	2	214931542	215138626
ENSG00000144485	-0.564680783132012	-0.516090726694983	-1.00970170509274	0.721007282316962	1.36946593260277	ENSG00000144485	5	0.702234476838917	HES6	protein_coding	2	238238267	238240662
ENSG00000144550	0.812122531793756	0.762688035572337	-1.38411426479081	0.546839171789652	-0.737535474364935	ENSG00000144550	2	0.536595692430682	CPNE9	protein_coding	3	9703826	9729908
ENSG00000144619	-0.485833256866457	-0.734337471342907	-0.0246958656579905	1.72906291443453	-0.484196320567181	ENSG00000144619	1	0.594933709013177	CNTN4	protein_coding	3	2098813	3057959
ENSG00000144645	1.05892809313616	0.543598834424993	-1.01153512905144	0.536769872755745	-1.12776167126546	ENSG00000144645	2	0.548449797213842	OSBPL10	protein_coding	3	31657890	32077580
ENSG00000144648	-0.0095992092393043	1.32660574904002	-1.09648924646596	0.601577864004356	-0.822095157339106	ENSG00000144648	2	0.539619147214723	ACKR2	protein_coding	3	42804752	42887974
ENSG00000144659	-0.0799840609612386	0.385020194526379	-1.00968974402319	1.4875845436408	-0.782930933182749	ENSG00000144659	1	0.502705695308409	SLC25A38	protein_coding	3	39383370	39397351
ENSG00000144711	-0.576136552658464	-0.102682212499654	-1.17081958958362	0.388105332334071	1.46153302240767	ENSG00000144711	5	0.774270336103229	IQSEC1	protein_coding	3	12897043	13283281
ENSG00000144741	0.448911065235598	0.468497695253242	-1.50165282909241	-0.467271467145585	1.05151553574915	ENSG00000144741	4	0.512664590092489	SLC25A26	protein_coding	3	66133610	66388116
ENSG00000144749	0.5221429805509	0.581612435932401	-1.39992419012385	-0.684216031567347	0.980384805207894	ENSG00000144749	4	0.553026701944641	LRIG1	protein_coding	3	66378797	66501263
ENSG00000144810	0.664501143788562	1.37404170280531	-0.256618496597782	-0.798855222206781	-0.983069127789307	ENSG00000144810	7	0.647269993751401	COL8A1	protein_coding	3	99638475	99799226
ENSG00000144821	-0.784221954549046	-0.353857608510072	1.64542508471523	0.206575688555769	-0.71392121021188	ENSG00000144821	6	0.528896438325239	MYH15	protein_coding	3	108380369	108529322
ENSG00000144834	-0.300169721244039	-0.29821534036598	-0.889382239387997	-0.236738399661096	1.72450570065911	ENSG00000144834	5	0.697465730946217	TAGLN3	protein_coding	3	111998739	112013887
ENSG00000144837	-0.546224610894955	-0.487779193999577	-0.337030221449485	1.78329969009102	-0.412265663747004	ENSG00000144837	1	0.750922948987022	PLA1A	protein_coding	3	119597875	119629811
ENSG00000144843	0.663800648404674	0.630167527289859	-0.632955126786047	0.797136209036408	-1.45814925794489	ENSG00000144843	2	0.676504387346455	ADPRH	protein_coding	3	119579268	119589945
ENSG00000144959	0.568846874207091	0.296929827475462	-0.935498846827908	1.19904688894437	-1.12932474379901	ENSG00000144959	2	0.577321247170625	NCEH1	protein_coding	3	172630249	172711218
ENSG00000145029	-1.35815214856848	-0.593763188354045	1.14541033155972	0.691070177619104	0.115434827743709	ENSG00000145029	6	0.51511084779021	NICN1	protein_coding	3	49422946	49429326
ENSG00000145087	-0.0335509749581912	0.482841294919686	-0.433922540083993	-1.34509402914017	1.32972624926267	ENSG00000145087	4	0.518315276703856	STXBP5L	protein_coding	3	120908072	121424761
ENSG00000145088	0.0847477446042073	-0.552336780800237	-0.777365034793739	1.69683502601826	-0.451880955028495	ENSG00000145088	1	0.710907436571274	EAF2	protein_coding	3	121835183	121886526
ENSG00000145220	0.509767781207601	-0.413905736860978	-0.833860991857765	1.50943217085577	-0.771433223344625	ENSG00000145220	1	0.513709391182348	LYAR	protein_coding	4	4267701	4290154
ENSG00000145284	0.253821721751834	0.827992508670401	-0.941724378485502	-1.15479041473771	1.01470056280098	ENSG00000145284	4	0.597835987857678	SCD5	protein_coding	4	82629539	82798796
ENSG00000145293	-0.0192432062847336	-0.365753854593661	-0.624780757467024	1.72260751393111	-0.712829695585688	ENSG00000145293	1	0.8330551001583	ENOPH1	protein_coding	4	82430590	82461177
ENSG00000145358	0.55993999759229	1.3430739933595	-0.123417344862088	-0.513032152152329	-1.26656449393738	ENSG00000145358	7	0.552810985741103	DDIT4L	protein_coding	4	100185870	100190782
ENSG00000145362	0.483421851654243	0.161052090156262	-1.31972163164871	-0.603312027295903	1.27855971713411	ENSG00000145362	4	0.532218539092041	ANK2	protein_coding	4	112818109	113383740
ENSG00000145391	0.788555468460372	0.599056449583522	-1.39658695069521	0.735519751222294	-0.726544718570967	ENSG00000145391	2	0.55757561163694	SETD7	protein_coding	4	139495941	139606699
ENSG00000145431	-0.300686422988699	-0.288108991237914	-1.21015232889759	0.289553494047108	1.50939424907709	ENSG00000145431	5	0.8005947240655	PDGFC	protein_coding	4	156760454	156971799
ENSG00000145491	-0.871082954218975	0.0421406936481019	-0.609490883291053	-0.23823174451041	1.67666488837234	ENSG00000145491	5	0.563706407072443	ROPN1L	protein_coding	5	10441524	10472029
ENSG00000145495	-0.599949520682815	-0.832085602616462	1.41284988667372	-0.680104881909143	0.699290118534699	ENSG00000145495	3	0.578457808288048	MARCH6	protein_coding	5	10353695	10440388
ENSG00000145675	0.242718107092431	0.826428220175384	-0.313177509500842	0.820823277572533	-1.57679209533951	ENSG00000145675	2	0.558890498587239	PIK3R1	protein_coding	5	68215756	68301821
ENSG00000145692	0.501025348000223	1.46607936973207	-0.327820128973673	-1.09212336149792	-0.547161227260706	ENSG00000145692	7	0.525952200364267	BHMT	protein_coding	5	79111809	79132288
ENSG00000145743	-0.322075019874707	0.067707446744543	-0.155959121329747	1.58051350948117	-1.17018681502126	ENSG00000145743	1	0.607509231715276	FBXL17	protein_coding	5	107859035	108382098
ENSG00000145777	-0.412878563963522	-0.165428353929301	-0.564193586014328	1.76103944502979	-0.618538941122642	ENSG00000145777	1	0.906252626507694	TSLP	protein_coding	5	111070062	111078026
ENSG00000145779	-0.348506582776934	-0.0612422995277864	-0.498798147483212	1.72180341550949	-0.813256385721552	ENSG00000145779	1	0.874098760083768	TNFAIP8	protein_coding	5	119268692	119399688
ENSG00000145824	-0.476912843694335	-0.387634094235805	-0.503378951801816	1.78697993464646	-0.419054044914505	ENSG00000145824	1	0.82645556557138	CXCL14	protein_coding	5	135570679	135579279
ENSG00000146005	-0.404961682367866	-0.326254650069232	-0.753710922415675	-0.272174068613685	1.75710132346646	ENSG00000146005	5	0.680417562346364	PSD2	protein_coding	5	139795808	139844466
ENSG00000146006	0.472814565748709	0.218059894448108	-1.349045966844	-0.590799125916734	1.24897063256391	ENSG00000146006	4	0.538315560689464	LRRTM2	protein_coding	5	138868921	138875368
ENSG00000146070	0.167428295620726	0.744685311772395	-0.990942069711573	1.14221484856384	-1.06338638624539	ENSG00000146070	2	0.690146514316111	PLA2G7	protein_coding	6	46704201	46735693
ENSG00000146147	0.328043705924855	0.434583452596693	-1.25850748104341	-0.75124321098808	1.24712353350994	ENSG00000146147	4	0.614799501972101	MLIP	protein_coding	6	53929982	54266280
ENSG00000146151	-0.549622244131298	-0.953624306683109	1.54465852142514	-0.468862568986231	0.427450598375501	ENSG00000146151	3	0.501765695693365	HMGCLL1	protein_coding	6	55434369	55579214
ENSG00000146215	0.746677465913707	1.38550760144046	-0.716626856312236	-0.647013685110471	-0.768544525931456	ENSG00000146215	7	0.724978759121743	CRIP3	protein_coding	6	43299710	43308797
ENSG00000146216	-0.36565609301545	-0.326875420883997	-1.02855344812008	0.0793705530777618	1.64171440894177	ENSG00000146216	5	0.849861091853279	TTBK1	protein_coding	6	43243481	43288258
ENSG00000146221	-0.49514278878612	-0.125887497500099	-1.31556235457094	0.710336905393038	1.22625573546412	ENSG00000146221	5	0.603635765616431	TCTE1	protein_coding	6	44278734	44297698
ENSG00000146232	-0.518380536645	-0.446488666784407	-0.758597843807725	1.71943086813318	0.00403617910394722	ENSG00000146232	1	0.630235775187438	NFKBIE	protein_coding	6	44258166	44265788
ENSG00000146233	0.106773771213991	-1.36913639236552	1.32067568799798	-0.458213884560352	0.399900817713905	ENSG00000146233	3	0.503719611896881	CYP39A1	protein_coding	6	46549580	46652830
ENSG00000146250	-0.478867321141414	-0.532733303422253	-0.449427394134663	1.7835085244959	-0.322480505797567	ENSG00000146250	1	0.749047380789929	PRSS35	protein_coding	6	83512534	83525704
ENSG00000146276	-0.548210539492854	-0.197806865015593	-0.525536911664186	1.77061710572904	-0.499062789556413	ENSG00000146276	1	0.855188009029315	GABRR1	protein_coding	6	89177501	89231278
ENSG00000146285	-0.598717624694981	-0.184495802061531	-0.800995515791476	-0.13284031133703	1.71704925388502	ENSG00000146285	5	0.744210551423591	SCML4	protein_coding	6	107702154	107824317
ENSG00000146386	-0.304810900156842	-0.498180438919538	-0.37716744031236	1.77756916125191	-0.597410381863174	ENSG00000146386	1	0.815678773761613	ABRACL	protein_coding	6	139028745	139043302
ENSG00000146955	1.1823878761661	0.940392693850733	-0.332666802775199	-0.943531826348504	-0.846581940893127	ENSG00000146955	7	0.702670090242726	RAB19	protein_coding	7	140404043	140426250
ENSG00000147003	-0.486008658047391	-0.0273222729896574	-0.667934239504214	1.73501434583671	-0.553749175295448	ENSG00000147003	1	0.867015260407693	CLTRN	protein_coding	X	15627318	15675012
ENSG00000147119	-0.0472016904105736	0.386648958383749	-1.10435823021275	-0.698313479548347	1.46322444178792	ENSG00000147119	4	0.566022806012759	CHST7	protein_coding	X	46573784	46598408
ENSG00000147202	0.00232523651932659	-0.551870949217647	-0.751702943445485	1.71921023967239	-0.417961583528589	ENSG00000147202	1	0.736794241620511	DIAPH2	protein_coding	X	96684663	97604997
ENSG00000147234	-0.529260458537489	-0.527781211321378	-0.624733840782552	-0.0637816743853304	1.74555718502675	ENSG00000147234	5	0.738494406603388	FRMPD3	protein_coding	X	107522450	107605251
ENSG00000147246	-0.231371020793386	1.10110300805328	-1.10428896064653	0.979565277994531	-0.745008304607895	ENSG00000147246	2	0.504856670282615	HTR2C	protein_coding	X	114584078	114910061
ENSG00000147408	-0.483729694626254	0.283664133941192	-0.675892115472572	1.630677283765	-0.754719607607362	ENSG00000147408	1	0.724425549022934	CSGALNACT1	protein_coding	8	19404161	19758029
ENSG00000147488	0.166273067158435	-0.330649658505387	-1.45598610277174	0.346316653017128	1.27404604110156	ENSG00000147488	5	0.518054837445247	ST18	protein_coding	8	52110839	52460959
ENSG00000147573	-0.501833022294793	-0.392103639008968	-0.620589296998145	1.77274139824133	-0.258215439939425	ENSG00000147573	1	0.771867662123432	TRIM55	protein_coding	8	66126896	66175485
ENSG00000147606	-0.403653472353793	-0.407538251797361	-0.505875902007636	1.7871906372312	-0.470123011072408	ENSG00000147606	1	0.846128422141205	SLC26A7	protein_coding	8	91209494	91398155
ENSG00000147642	-0.0383388410711555	0.736351985500901	-1.28067047062861	-0.615989983376951	1.19864730957582	ENSG00000147642	4	0.574269567643963	SYBU	protein_coding	8	109573978	109691791
ENSG00000147647	1.12127021156016	0.37030550384999	-1.10287179381179	0.616127953685945	-1.00483187528431	ENSG00000147647	2	0.502474006464231	DPYS	protein_coding	8	104330324	104467055
ENSG00000147655	-0.55541075770361	-0.573815177328698	-0.257864710010985	1.77376534525821	-0.386674700214921	ENSG00000147655	1	0.696481915144876	RSPO2	protein_coding	8	107899316	108083642
ENSG00000147724	0.286491239254613	0.37645270341871	-1.22039683183246	-0.753615757153092	1.31106864631223	ENSG00000147724	4	0.612538844083749	FAM135B	protein_coding	8	138130023	138497261
ENSG00000147862	0.35192474904435	-0.171175951147762	-0.925421748947965	1.53706250539688	-0.792389554345507	ENSG00000147862	1	0.561693268941985	NFIB	protein_coding	9	14081843	14398983
ENSG00000148053	0.0916334293047837	0.504768027005448	-0.852908884392563	-1.09167680818959	1.34818423627192	ENSG00000148053	4	0.627338358403958	NTRK2	protein_coding	9	84668551	85027070
ENSG00000148143	-0.625121074890046	-0.537461832983699	-0.810189093903837	0.38720432291681	1.58556767886077	ENSG00000148143	5	0.82314569654031	ZNF462	protein_coding	9	106863166	107013634
ENSG00000148175	0.0644410250906457	-0.116702433759563	-0.650972796306299	1.63831697836882	-0.935082773393605	ENSG00000148175	1	0.741573294273765	STOM	protein_coding	9	121338988	121370304
ENSG00000148400	-0.103833133990497	-0.0962586720984204	-1.36228785725787	0.109025552616741	1.45335411073005	ENSG00000148400	5	0.622375588543193	NOTCH1	protein_coding	9	136494433	136546048
ENSG00000148408	-0.193797913566533	-0.189332972920438	-1.40260522743823	0.465745571171357	1.31999054275384	ENSG00000148408	5	0.633797861016483	CACNA1B	protein_coding	9	137877782	138124624
ENSG00000148444	-0.783160228224849	-0.494475481701268	-0.436227902199465	1.7180923694253	-0.00422875729972363	ENSG00000148444	1	0.570158977885787	COMMD3	protein_coding	10	22316386	22320306
ENSG00000148484	0.755188265522033	1.30397440314564	-1.0132602892054	-0.243944798947898	-0.801957580514371	ENSG00000148484	7	0.608235455752037	RSU1	protein_coding	10	16590611	16817463
ENSG00000148680	0.451526435469699	1.55207941654458	-0.847362622300757	-0.559403361612231	-0.596839868101295	ENSG00000148680	7	0.551488455694419	HTR7	protein_coding	10	90740823	90858039
ENSG00000148798	-0.127657273171372	-0.596252746794809	-1.20888409378082	0.579784209646268	1.35300990410073	ENSG00000148798	5	0.656432265084771	INA	protein_coding	10	103277138	103290346
ENSG00000148908	-0.274671172709738	-0.201608631484513	-0.590034273701432	1.75119981448809	-0.684885736592402	ENSG00000148908	1	0.91568426088805	RGS10	protein_coding	10	119499817	119542719
ENSG00000149050	0.0790636312685879	-1.04127532410223	1.49675181608698	-0.780281791991043	0.245741668737698	ENSG00000149050	3	0.648833355566696	ZNF214	protein_coding	11	6997085	7020346
ENSG00000149090	-0.30350151164305	-0.381918332312496	-0.29337851049627	1.75370356306704	-0.774905208615221	ENSG00000149090	1	0.815099958834993	PAMR1	protein_coding	11	35431823	35530300
ENSG00000149150	0.677718014863341	0.944572555666879	-1.2083624473007	0.535556284828332	-0.949484408057854	ENSG00000149150	2	0.654507968893457	SLC43A1	protein_coding	11	57484534	57515780
ENSG00000149243	-0.46394320668608	-0.534572124458217	-1.02266445340954	0.557509932606403	1.46366985194744	ENSG00000149243	5	0.782901828380537	KLHL35	protein_coding	11	75422394	75430629
ENSG00000149294	-0.351599246465735	-0.503942805408162	-0.999587466859458	0.255816387868224	1.59931313086513	ENSG00000149294	5	0.855470284555391	NCAM1	protein_coding	11	112961247	113278436
ENSG00000149300	0.00396319415356909	-0.483644078202439	-0.431462827671048	1.7135108637905	-0.802367152070582	ENSG00000149300	1	0.765907617603652	C11orf52	protein_coding	11	111918032	111926871
ENSG00000149328	-0.298644256490719	-0.800965413379877	-0.434439586502918	-0.208648139656901	1.74269739603042	ENSG00000149328	5	0.561710360654537	GLB1L2	protein_coding	11	134331874	134378341
ENSG00000149380	0.302765914677449	0.769865601116594	-1.08507351706109	1.04018855766852	-1.02774655640147	ENSG00000149380	2	0.75405829187345	P4HA3	protein_coding	11	74235801	74311640
ENSG00000149403	-0.220605991811651	0.16751936256064	-1.44681304860731	0.156168422874429	1.3437312549839	ENSG00000149403	5	0.526877779044018	GRIK4	protein_coding	11	120511700	120988904
ENSG00000149418	0.0490031691738758	-0.354253797620032	-0.391697126400449	1.66676978710357	-0.96982203225697	ENSG00000149418	1	0.723062043718043	ST14	protein_coding	11	130159782	130210362
ENSG00000149527	-0.566090280233389	-0.541294982675061	-0.744462324437148	0.178378597557251	1.67346898978835	ENSG00000149527	5	0.827090691465835	PLCH2	protein_coding	1	2425980	2505532
ENSG00000149571	-0.113784998866058	0.38464697514515	-0.74904310266241	-1.01862671705935	1.49680784344267	ENSG00000149571	4	0.566263003813166	KIRREL3	protein_coding	11	126423358	127003460
ENSG00000149573	-0.384357442310278	-0.530594292207351	-0.0620767296320284	1.73141270407014	-0.754384239920481	ENSG00000149573	1	0.684502964582412	MPZL2	protein_coding	11	118253416	118264536
ENSG00000149575	-0.648827513391669	-0.566874556541431	0.0235948120408394	1.72445061642372	-0.532343358531459	ENSG00000149575	1	0.601315349096596	SCN2B	protein_coding	11	118157849	118176639
ENSG00000149600	0.612835455571957	0.598516294430061	-1.43441810550386	0.880875867590727	-0.657809512088882	ENSG00000149600	2	0.556557651400249	COMMD7	protein_coding	20	32702691	32743997
ENSG00000149654	-0.558110072706582	-0.336687886618394	-0.870873485493618	0.0897607068880048	1.67591073793059	ENSG00000149654	5	0.859310176341306	CDH22	protein_coding	20	46173733	46308498
ENSG00000149927	-0.115275688297301	0.301679967172332	-1.20860144557743	1.48898910253917	-0.46679193583677	ENSG00000149927	1	0.506711579341734	DOC2A	protein_coding	16	30005514	30023270
ENSG00000150051	-0.491850906026857	-0.363966510187381	-0.60414290295395	1.77756794868344	-0.317607629515253	ENSG00000150051	1	0.80255090829459	MKX	protein_coding	10	27672874	27746060
ENSG00000150093	0.303202741894194	0.938251684906572	-1.25413448774768	0.859222838292583	-0.846542777345667	ENSG00000150093	2	0.693942767464519	ITGB1	protein_coding	10	32900318	33005792
ENSG00000150281	-0.997467416342327	0.198160116446262	-0.207938685237059	1.6025498753672	-0.595303890234075	ENSG00000150281	1	0.561834000765689	CTF1	protein_coding	16	30896607	30903560
ENSG00000150347	-0.378020819679022	0.0077351648547049	-1.03724321778508	1.64996689103048	-0.242438018421078	ENSG00000150347	1	0.679127060841278	ARID5B	protein_coding	10	61901684	62096944
ENSG00000150459	-0.386655895465416	-0.142999015077776	-0.603693224287933	1.75481631348185	-0.621468178650722	ENSG00000150459	1	0.910993974421593	SAP18	protein_coding	13	21140514	21149084
ENSG00000150510	1.02793164967369	1.04429915870233	-1.14984344107906	-0.231785069963544	-0.690602297333411	ENSG00000150510	7	0.600639907541228	FAM124A	protein_coding	13	51222334	51284241
ENSG00000150551	-0.372608299560938	-0.244231224512745	-0.75393752214754	-0.385493711671965	1.75627075789319	ENSG00000150551	5	0.603980303672849	LYPD1	protein_coding	2	132644853	132671579
ENSG00000150556	-0.413759101196359	-0.38400028340512	-0.209029555652806	1.75456229425714	-0.747773354002855	ENSG00000150556	1	0.779480796070925	LYPD6B	protein_coding	2	149038107	149215262
ENSG00000150594	-1.09721115654676	-0.712516421270456	1.3758985634221	0.605017176395248	-0.171188162000129	ENSG00000150594	6	0.614690162538876	ADRA2A	protein_coding	10	111077163	111080907
ENSG00000150625	0.759060807301532	0.223215912604546	-1.2453449245662	-0.814117769630363	1.07718597429049	ENSG00000150625	4	0.532937067648995	GPM6A	protein_coding	4	175632934	176002664
ENSG00000150636	0.351093019383601	0.848116398314312	-0.38145101698588	0.748178055643736	-1.56593645635577	ENSG00000150636	2	0.592863547529462	CCDC102B	protein_coding	18	68715209	69055189
ENSG00000150637	-0.471783517216696	-1.17036178746234	1.2833134847633	0.769500633393099	-0.410668813477358	ENSG00000150637	6	0.506873165284172	CD226	protein_coding	18	69831158	69961803
ENSG00000150667	0.62143222846726	1.39484685892014	-0.88501373235505	-0.215565350150704	-0.915700004881639	ENSG00000150667	7	0.574293343110855	FSIP1	protein_coding	15	39588357	39782841
ENSG00000150687	0.874790537006438	1.17626872537235	-1.16636586926851	-0.219430948823031	-0.665262444287237	ENSG00000150687	7	0.571911710092057	PRSS23	protein_coding	11	86791059	86952910
ENSG00000150722	-0.331086324316424	-0.697111976871605	0.173926997057962	1.6537726005378	-0.799501296407733	ENSG00000150722	1	0.540088184047801	PPP1R1C	protein_coding	2	181954241	182131398
ENSG00000150961	0.406151627991987	0.814328867658106	-1.45005320192432	0.836902426990245	-0.607329720716019	ENSG00000150961	2	0.559753401560301	SEC24D	protein_coding	4	118722823	118838683
ENSG00000151062	0.512107286217832	1.38165521516665	-0.282817317960174	-0.330489872832695	-1.28045531059161	ENSG00000151062	7	0.531117185702686	CACNA2D4	protein_coding	12	1791963	1918666
ENSG00000151067	-0.595217048741575	-0.157099225163053	-0.681352337600625	1.74860284728193	-0.314934235776675	ENSG00000151067	1	0.788442949010857	CACNA1C	protein_coding	12	1970786	2697950
ENSG00000151090	0.2017847260049	0.927963002282714	-0.70156488966036	0.90713648452528	-1.33531932315253	ENSG00000151090	2	0.72686975985051	THRB	protein_coding	3	24117153	24495756
ENSG00000151136	0.92533828957826	1.13131845351178	-1.20945893265916	-0.278332543321782	-0.568865267109097	ENSG00000151136	7	0.569001396192314	BTBD11	protein_coding	12	107318421	107659642
ENSG00000151490	-0.263053440045447	0.823448251212476	-1.24921333525295	-0.508517003445335	1.19733552753126	ENSG00000151490	4	0.51234004372157	PTPRO	protein_coding	12	15322508	15598331
ENSG00000151640	-0.633014751780472	-0.399730781248357	-0.975647960983954	0.519018187410906	1.48937530660188	ENSG00000151640	5	0.8069444286901	DPYSL4	protein_coding	10	132186948	132205759
ENSG00000151689	-0.34177040771345	0.0314437340761197	-0.0463934335813465	1.55974112193774	-1.20302101471906	ENSG00000151689	1	0.568737304598849	INPP1	protein_coding	2	190343570	190371665
ENSG00000151702	-0.125852803749742	-0.352060227008644	-0.569637907441141	1.74587322269636	-0.698322284496829	ENSG00000151702	1	0.87079707220148	FLI1	protein_coding	11	128686535	128813267
ENSG00000151726	0.249477968480766	-0.335586138955541	-0.40350985012984	1.57568458382175	-1.08606656321714	ENSG00000151726	1	0.595314669460577	ACSL1	protein_coding	4	184755595	184826818
ENSG00000151789	0.337754891009161	0.61278467584216	-1.33294349719785	1.10239948079711	-0.719995550450587	ENSG00000151789	2	0.572188206756578	ZNF385D	protein_coding	3	21412218	22373321
ENSG00000151882	0.826986970230451	1.29338056037923	-0.839345467593689	-0.397355011466084	-0.883667051549903	ENSG00000151882	7	0.725806240331584	CCL28	protein_coding	5	43376645	43412391
ENSG00000151948	1.25373702090386	0.794677247533873	-0.686697323788911	-1.12692002721139	-0.234796917437427	ENSG00000151948	7	0.522296549799346	GLT1D1	protein_coding	12	128853427	128984968
ENSG00000151952	0.459073551093911	0.730920884513521	-1.06798644181486	-1.08739771279993	0.965389719007359	ENSG00000151952	4	0.59206386033149	TMEM132D	protein_coding	12	129071725	129904025
ENSG00000152061	0.752762563626249	0.667503430530735	-1.05725809382931	0.768260664942138	-1.13126856526981	ENSG00000152061	2	0.743490168146688	RABGAP1L	protein_coding	1	174159410	174995308
ENSG00000152207	-0.427122782212231	-0.305043033105353	0.0519095319148408	1.66119702177748	-0.980940738374738	ENSG00000152207	1	0.627300585322998	CYSLTR2	protein_coding	13	48653711	48711226
ENSG00000152208	-0.271320286854073	0.100678270246814	-0.812590996245857	1.6690228682829	-0.685789855429788	ENSG00000152208	1	0.814705179069897	GRID2	protein_coding	4	92303966	93810157
ENSG00000152217	-0.382532389228259	-0.835383866462888	-0.819499668122145	0.566661925817101	1.47075399799619	ENSG00000152217	5	0.684571860229818	SETBP1	protein_coding	18	44680173	45068510
ENSG00000152229	-0.455039581698653	-0.539942867798337	-0.618069769845431	1.76005159623192	-0.1469993768895	ENSG00000152229	1	0.695994216740708	PSTPIP2	protein_coding	18	45983536	46072272
ENSG00000152583	-0.462129119045662	-0.531478573266533	-0.0876264552930386	1.7472145971814	-0.665980449576165	ENSG00000152583	1	0.69245650944776	SPARCL1	protein_coding	4	87473335	87531061
ENSG00000152601	1.20576834827081	0.752810384692192	-0.513291470737118	-0.143202760143253	-1.30208450208263	ENSG00000152601	7	0.561993458135722	MBNL1	protein_coding	3	152243828	152465780
ENSG00000152620	-0.0549716817238069	-0.841641707897021	0.946858840509738	-1.11846928148643	1.06822383059752	ENSG00000152620	3	0.513347502928814	NADK2	protein_coding	5	36192589	36242279
ENSG00000152642	0.458870420097084	0.357701303548372	-1.04343582032043	1.24192567806959	-1.01506158139461	ENSG00000152642	2	0.569080453194076	GPD1L	protein_coding	3	32105689	32168713
ENSG00000152778	1.19161813995978	0.742328237804809	-0.26671182715956	-0.300689384418559	-1.36654516618647	ENSG00000152778	7	0.567805883766378	IFIT5	protein_coding	10	89414568	89420997
ENSG00000152779	0.878680118975885	1.0175632986492	0.18188824438462	-1.03246106039002	-1.04567060161968	ENSG00000152779	7	0.529137616197913	SLC16A12	protein_coding	10	89430299	89556641
ENSG00000152784	-0.410953171286452	-0.0204693512876343	-1.37251603776115	0.502093638233954	1.30184492210128	ENSG00000152784	5	0.63092481337876	PRDM8	protein_coding	4	80183879	80204329
ENSG00000152804	1.45786462062868	0.457903848745925	-0.503628399667187	-0.250963750544816	-1.1611763191626	ENSG00000152804	7	0.525685267312262	HHEX	protein_coding	10	92689955	92695647
ENSG00000152910	-0.294446633907777	-0.885838096888004	-0.73222431671326	0.338357215339098	1.57415183216994	ENSG00000152910	5	0.689154986968613	CNTNAP4	protein_coding	16	76277278	76560757
ENSG00000152931	-0.461558068352638	-0.588890575301028	-0.312050313481531	1.78002036861225	-0.417521411477054	ENSG00000152931	1	0.728859488326738	PART1	lncRNA	5	60487713	60548813
ENSG00000152939	0.837194727445076	0.860111127631047	-0.800159274667017	0.422237532608845	-1.31938411301795	ENSG00000152939	2	0.590521962230213	MARVELD2	protein_coding	5	69415065	69444330
ENSG00000152952	0.749576500890092	1.30292764027461	-0.584389899314497	-0.333230870824575	-1.13488337102563	ENSG00000152952	7	0.671270669012879	PLOD2	protein_coding	3	146069440	146163653
ENSG00000153071	-0.881799251109135	-0.402690705381706	1.47828423590967	0.557384100674182	-0.751178380093008	ENSG00000153071	6	0.50418752147883	DAB2	protein_coding	5	39371675	39462300
ENSG00000153179	0.819831997127066	0.419301668149603	-0.437712693865045	0.748056553013057	-1.54947752442468	ENSG00000153179	2	0.527796256707081	RASSF3	protein_coding	12	64507001	64697564
ENSG00000153208	-0.776528506677995	-0.47089404178048	1.74632058232803	-0.225189180062827	-0.273708853806731	ENSG00000153208	6	0.557377209064677	MERTK	protein_coding	2	111898479	112029561
ENSG00000153253	0.254301241835484	0.0622180559468287	-1.18227734018016	-0.606089599314555	1.47184764171241	ENSG00000153253	4	0.50240617896772	SCN3A	protein_coding	2	165087522	165204067
ENSG00000153391	0.506428354267531	0.296909047951089	-0.576381585810518	1.17054022552235	-1.39749604193045	ENSG00000153391	2	0.532120996711697	INO80C	protein_coding	18	35452230	35497991
ENSG00000153395	0.885454306665334	0.606438507396447	-1.0586690754635	0.687152865675981	-1.12037660427426	ENSG00000153395	2	0.666816414195885	LPCAT1	protein_coding	5	1456480	1523962
ENSG00000153551	0.141784634232311	-0.315481605030103	-0.475318881246012	1.63672544751219	-0.987709595468382	ENSG00000153551	1	0.691338386511415	CMTM7	protein_coding	3	32391671	32483067
ENSG00000153714	-0.0382653713658119	0.229059540493862	-0.888956149083337	1.55575190164792	-0.857589921692634	ENSG00000153714	1	0.614374042062571	LURAP1L	protein_coding	9	12775020	12823060
ENSG00000153822	1.06672162528061	1.08754805941209	-0.432006172775308	-0.791780991468716	-0.930482520448681	ENSG00000153822	7	0.775484553107113	KCNJ16	protein_coding	17	70053429	70135608
ENSG00000153896	-1.12105981505413	-0.862369756842335	1.33070236388304	0.415099471247824	0.237627736765604	ENSG00000153896	6	0.629208475289894	ZNF599	protein_coding	19	34758073	34773229
ENSG00000153898	0.641485621436849	1.44811330173577	-0.757875728204301	-0.542684673070107	-0.789038521898206	ENSG00000153898	7	0.671321822049921	MCOLN2	protein_coding	1	84925583	84997113
ENSG00000153956	1.31324768408583	0.648058724108981	-0.872790199043493	-0.0436565114846637	-1.04485969766665	ENSG00000153956	7	0.516438429454672	CACNA2D1	protein_coding	7	81946444	82443777
ENSG00000154134	-0.147106024662708	-0.425071930072548	-1.22728543409975	0.31989986916981	1.4795635196652	ENSG00000154134	5	0.74529157657173	ROBO3	protein_coding	11	124865432	124881471
ENSG00000154146	-1.18843865178365	-0.300586903754767	-0.330314035356633	0.304213170747997	1.51512642014706	ENSG00000154146	5	0.527436114608674	NRGN	protein_coding	11	124739942	124747210
ENSG00000154162	0.155573752592981	0.954533452247145	-0.69488955126152	0.909438253165519	-1.32465590674412	ENSG00000154162	2	0.710779001786905	CDH12	protein_coding	5	21750673	22853622
ENSG00000154237	-0.0786686750896759	-0.0694184854247834	-0.740803928885374	1.67836980655348	-0.789478717153651	ENSG00000154237	1	0.832027631119252	LRRK1	protein_coding	15	100919327	101078257
ENSG00000154263	-0.378157131416714	-0.482822164147033	-0.421051363135498	1.78661438365405	-0.504583724954803	ENSG00000154263	1	0.817726050855289	ABCA10	protein_coding	17	69147214	69244846
ENSG00000154319	-0.0562700758289884	-0.913537316547891	1.59035570043683	-0.77958849144719	0.159040183387239	ENSG00000154319	3	0.661230474501994	FAM167A	protein_coding	8	11421476	11475908
ENSG00000154608	0.127010514494885	-0.380946912611075	-1.05293762386013	-0.315095457383795	1.62196947936011	ENSG00000154608	5	0.515235618642159	CEP170P1	transcribed_unprocessed_pseudogene	4	118467590	118554100
ENSG00000154645	-0.826640069320431	-0.12907577698091	-0.597964403620894	1.70836657442291	-0.154686324500676	ENSG00000154645	1	0.648576582928761	CHODL	protein_coding	21	17901263	18267373
ENSG00000154764	-0.429389447320986	-0.708822148118811	-0.916102778135643	0.600631811212924	1.45368256236252	ENSG00000154764	5	0.724508388339456	WNT7A	protein_coding	3	13816258	13880121
ENSG00000154898	0.274371133875926	0.429426723242527	-0.538373316900854	-1.39358692137354	1.22816238115594	ENSG00000154898	4	0.541918321131023	CCDC144CP	transcribed_processed_pseudogene	17	20321164	20403557
ENSG00000154917	0.118644068705207	0.755314069028534	-0.999794327340836	-1.03433259938587	1.16016878899296	ENSG00000154917	4	0.632652186939665	RAB6B	protein_coding	3	133824235	133895882
ENSG00000154975	-0.635792581141332	-0.754657445162335	0.039119355301351	1.70320665317936	-0.351875982177048	ENSG00000154975	1	0.529080662850105	CA10	protein_coding	17	51630313	52160017
ENSG00000155093	-0.365179716629616	-0.311151497430048	-1.25794810350522	0.569222048015269	1.36505726954962	ENSG00000155093	5	0.716358224577866	PTPRN2	protein_coding	7	157539056	158587823
ENSG00000155097	0.880737753000368	0.512288013571701	-0.854107900434185	0.752095143518594	-1.29101300965648	ENSG00000155097	2	0.65369686091746	ATP6V1C1	protein_coding	8	103021063	103073051
ENSG00000155265	-0.397993895797263	0.863331732121262	-1.0250164294795	-0.692009568909945	1.25168816206545	ENSG00000155265	4	0.521155079345562	GOLGA7B	protein_coding	10	97849843	97871580
ENSG00000155307	0.32990139926827	-0.100026950746598	-1.12138088805548	1.50080599425829	-0.609299554724486	ENSG00000155307	1	0.513210979525558	SAMSN1	protein_coding	21	14485228	14658821
ENSG00000155380	0.873044232896366	0.907975614990665	-1.06686183816065	0.357123010268743	-1.07128101999512	ENSG00000155380	2	0.545467531339843	SLC16A1	protein_coding	1	112911847	112957013
ENSG00000155506	1.13759571032626	0.895490824774249	-1.26034442602849	-0.478400742150382	-0.29434136692164	ENSG00000155506	7	0.51499524909929	LARP1	protein_coding	5	154712843	154817605
ENSG00000155511	0.329506081374626	0.724507392344109	-1.13862251992904	-0.97417818519244	1.05878723140274	ENSG00000155511	4	0.622861539671882	GRIA1	protein_coding	5	153489615	153813869
ENSG00000155816	-0.0481843691140296	-0.283500262458062	-1.33348768911756	0.219105507864357	1.44606681282529	ENSG00000155816	5	0.661264130443669	FMN2	protein_coding	1	240014348	240475187
ENSG00000155886	1.00521908340563	1.06784153324567	-1.21754193299812	-0.406728571702067	-0.448790111951111	ENSG00000155886	7	0.57439844052339	SLC24A2	protein_coding	9	19507452	19786928
ENSG00000155962	0.289191392645304	0.865836135547406	-1.31864388899007	0.922786557667993	-0.759170196870632	ENSG00000155962	2	0.642235422107924	CLIC2	protein_coding	X	155276211	155334657
ENSG00000155974	-0.120641217784563	-0.933123918950934	-0.776370298892298	0.268045016867197	1.5620904187606	ENSG00000155974	5	0.642586708727904	GRIP1	protein_coding	12	66347431	67069162
ENSG00000155980	0.0582766354353557	-0.0653180357906373	-1.38900373913007	-0.0397222997430853	1.43576743922844	ENSG00000155980	5	0.509781208065677	KIF5A	protein_coding	12	57550044	57586633
ENSG00000156026	0.344918091118482	-0.147107611994056	-0.938313902593748	1.53317587543301	-0.792672451963682	ENSG00000156026	1	0.557448278520937	MCU	protein_coding	10	72692131	72887694
ENSG00000156049	-0.23126461897602	1.04620131472439	-1.08631269563181	-0.768491668523461	1.0398676684069	ENSG00000156049	4	0.532448314674469	GNA14	protein_coding	9	77423079	77648322
ENSG00000156219	-0.38219450392376	-0.632416221672172	-0.492606944961182	1.77229988959595	-0.265082219038838	ENSG00000156219	1	0.712073164436265	ART3	protein_coding	4	76011184	76112802
ENSG00000156395	-0.393797881569997	-0.318047582634958	-0.738796702135579	-0.31047982655661	1.76112199289715	ENSG00000156395	5	0.65481564434365	SORCS3	protein_coding	10	104641290	105265242
ENSG00000156463	-0.53769961491434	-0.801699887156289	1.5469784805873	0.467817665828693	-0.67539664434536	ENSG00000156463	6	0.550228933072583	SH3RF2	protein_coding	5	145936578	146081791
ENSG00000156466	-0.4250384118657	-0.728956026672378	-0.693887591726779	1.66527476951585	0.18260726074901	ENSG00000156466	1	0.503601880793283	GDF6	protein_coding	8	96142333	96160806
ENSG00000156510	0.369617248201925	0.520649917710477	-1.13790404740782	-0.940798654590847	1.18843553608627	ENSG00000156510	4	0.639101898114318	HKDC1	protein_coding	10	69220332	69267552
ENSG00000156535	1.3290164444631	0.761729045797401	-0.388262465207273	-0.687668617539063	-1.01481440751416	ENSG00000156535	7	0.693164145536206	CD109	protein_coding	6	73695785	73828316
ENSG00000156650	0.133985592401387	-0.419511720593997	-1.05501968207083	1.61749508420294	-0.276949273939491	ENSG00000156650	1	0.605552524279286	KAT6B	protein_coding	10	74824927	75032624
ENSG00000156711	0.24055810590436	0.879124776192563	-1.08340224128087	0.980572067295926	-1.01685270811198	ENSG00000156711	2	0.75607105086427	MAPK13	protein_coding	6	36127809	36144524
ENSG00000156804	0.923175999707553	1.1424938018807	-0.17446372450832	-0.836777071816019	-1.05442900526391	ENSG00000156804	7	0.680870222912545	FBXO32	protein_coding	8	123497889	123541206
ENSG00000156860	-1.01072178637628	-0.148690420697195	-0.817811504793176	0.580684062947055	1.39653964891959	ENSG00000156860	5	0.638408582464323	FBRS	protein_coding	16	30658431	30670814
ENSG00000156968	0.706923789439159	0.773407577962717	-1.28003605798219	0.688378837886465	-0.888674147306148	ENSG00000156968	2	0.665840573596712	MPV17L	protein_coding	16	15395754	15413271
ENSG00000157103	-0.122770143163916	-0.091675993641592	-1.19445517718624	-0.177960351986474	1.58686166597822	ENSG00000157103	5	0.596114986975865	SLC6A1	protein_coding	3	10992186	11039247
ENSG00000157110	-0.0842129820034347	0.182713172582945	-0.804463864469521	1.59055397758235	-0.884590303692336	ENSG00000157110	1	0.680159707133954	RBPMS	protein_coding	8	30384511	30572256
ENSG00000157240	0.761566781173158	0.968640043561792	-0.97884786946441	0.412146395395861	-1.1635053506664	ENSG00000157240	2	0.617054130333803	FZD1	protein_coding	7	91264364	91271326
ENSG00000157303	0.124947119731063	0.110643671017378	-0.779144668450402	1.54011332403781	-0.996559446335852	ENSG00000157303	1	0.580514796142594	SUSD3	protein_coding	9	93058688	93085133
ENSG00000157445	-0.0286148541620057	-0.295594276721897	-1.15567451937591	-0.120637575565542	1.60052122582535	ENSG00000157445	5	0.638403118872785	CACNA2D3	protein_coding	3	54122547	55074557
ENSG00000157483	1.13716158397518	1.03019882182789	-0.730108645598736	-0.519065145046097	-0.918186615158237	ENSG00000157483	7	0.804439703028493	MYO1E	protein_coding	15	59132434	59372900
ENSG00000157502	-0.360892637803314	-0.563020497298726	1.74669396345694	-0.697170465851588	-0.125610362503316	ENSG00000157502	3	0.519368716524146	PWWP3B	protein_coding	X	106168305	106208956
ENSG00000157510	0.85784198250434	1.19454584175605	-0.921037059717554	-0.148014740477535	-0.983336024065303	ENSG00000157510	7	0.613986226352485	AFAP1L1	protein_coding	5	149271859	149343637
ENSG00000157557	0.0862539940307181	-0.0286558185101285	-0.339057948605264	1.52585966351892	-1.24439989043425	ENSG00000157557	1	0.549416620793074	ETS2	protein_coding	21	38805183	38824955
ENSG00000157734	-0.312085321243201	0.43269601095927	-0.872635648611308	1.53167531300603	-0.779650354110786	ENSG00000157734	1	0.576463077587184	SNX22	protein_coding	15	64151715	64157481
ENSG00000157851	-0.952674825056355	-0.506417307146704	-0.152813799002808	-0.0639550082747991	1.67586093948067	ENSG00000157851	5	0.500179029163386	DPYSL5	protein_coding	2	26847747	26950351
ENSG00000157978	0.0890963661284739	-0.114436565928428	-0.742660141325304	1.63550122178545	-0.867500880660188	ENSG00000157978	1	0.739020471762952	LDLRAP1	protein_coding	1	25543580	25568886
ENSG00000157985	-0.0563373722300954	-0.303297998085747	-1.05477397442877	-0.239371101262498	1.65378044600712	ENSG00000157985	5	0.614082183469805	AGAP1	protein_coding	2	235494043	236131800
ENSG00000158014	-0.492113067044068	0.50269320708769	-0.74280518337753	1.52483767702028	-0.792612633686371	ENSG00000158014	1	0.56465078086268	SLC30A2	protein_coding	1	26037252	26046133
ENSG00000158050	-0.386087420979388	-0.249446490137241	-0.558313092691864	1.77258589141011	-0.578738887601619	ENSG00000158050	1	0.903119483621181	DUSP2	protein_coding	2	96143169	96145440
ENSG00000158077	-0.58254805141712	-1.0913713762321	1.56059960034557	-0.0609293773200389	0.17424920462369	ENSG00000158077	6	0.583851448723197	NLRP14	protein_coding	11	7020446	7071308
ENSG00000158104	-0.748504675166579	-1.07678275627316	1.49024449773103	0.126753217475194	0.20828971623352	ENSG00000158104	6	0.64832089905752	HPD	protein_coding	12	121839527	121863596
ENSG00000158296	0.613145233664594	0.593521263519523	-1.33322618135471	0.925336889126337	-0.798777204955742	ENSG00000158296	2	0.628260389080334	SLC13A3	protein_coding	20	46557823	46684467
ENSG00000158373	-0.467225730377937	-0.367888032108158	-0.906602005923913	1.67945061438352	0.0622651540264883	ENSG00000158373	1	0.593958742879438	HIST1H2BD	protein_coding	6	26158146	26171349
ENSG00000158428	0.245191170796603	-1.14503502523894	1.33777089897356	-0.828576126479553	0.390649081948325	ENSG00000158428	3	0.610704121325622	CATIP	protein_coding	2	218356857	218368099
ENSG00000158445	-0.337295659535895	-0.0479889448917938	-1.33617720484664	0.305373453944534	1.41608835532979	ENSG00000158445	5	0.68994112248159	KCNB1	protein_coding	20	49293394	49484297
ENSG00000158525	-0.836042121686605	-1.14172820842787	1.33052725349309	0.417764239676314	0.229478836945066	ENSG00000158525	6	0.62209006594258	CPA5	protein_coding	7	130344816	130368730
ENSG00000158747	0.365257413277714	0.967606023704706	-0.417949394149495	0.623540216318136	-1.53845425915106	ENSG00000158747	2	0.590342997274026	NBL1	protein_coding	1	19596979	19658456
ENSG00000158769	0.0291205604008394	1.12529376967269	-0.93494844695801	0.848039131929124	-1.06750501504464	ENSG00000158769	2	0.675488097452549	F11R	protein_coding	1	160995211	161021343
ENSG00000158806	-0.570436781984981	-0.222289823810237	-1.18265138379533	0.616565217925208	1.35881277166535	ENSG00000158806	5	0.715574750267078	NPM2	protein_coding	8	22024125	22036897
ENSG00000158815	-0.512958631780213	-0.360232911815497	-0.774889212051581	-0.0838603083215156	1.73194106396881	ENSG00000158815	5	0.785943028837052	FGF17	protein_coding	8	22042398	22048809
ENSG00000158825	-0.382885865179209	-0.0349032350979166	-0.651758969552225	1.72964304179284	-0.660094971963494	ENSG00000158825	1	0.894625308305273	CDA	protein_coding	1	20589086	20618903
ENSG00000158856	-0.493695520627668	-0.563423951379234	-0.912235370034863	0.406981321568468	1.5623735204733	ENSG00000158856	5	0.834331201759036	DMTN	protein_coding	8	22048995	22082527
ENSG00000158859	-0.447139441136604	-0.107308406318741	-0.411968368910482	1.73856724753372	-0.772151031167894	ENSG00000158859	1	0.859512183686258	ADAMTS4	protein_coding	1	161184302	161199054
ENSG00000159082	-0.448809472998729	-0.558799390483061	-0.760225921593376	0.063627830060106	1.70420695501506	ENSG00000159082	5	0.810128677685881	SYNJ1	protein_coding	21	32628759	32728048
ENSG00000159166	0.556133098894519	0.299102264182241	-0.965509774373532	1.20903591536488	-1.09876150406811	ENSG00000159166	2	0.572690830373932	LAD1	protein_coding	1	201380838	201399915
ENSG00000159167	-0.346837660012826	-0.234206358973408	-0.548901253922174	1.76604929357728	-0.636104020668871	ENSG00000159167	1	0.911055655239213	STC1	protein_coding	8	23841929	23854806
ENSG00000159200	0.589375464616023	1.48200916837559	-0.643869684988863	-0.606945134063458	-0.820569813939294	ENSG00000159200	7	0.657433908082239	RCAN1	protein_coding	21	34513142	34615113
ENSG00000159212	-0.203021123660437	-0.0884213323621021	-0.397153839355754	1.67774302660458	-0.989146731226288	ENSG00000159212	1	0.785588324763489	CLIC6	protein_coding	21	34669389	34718227
ENSG00000159217	-0.42651173192566	-0.988872681393365	1.59227446864537	-0.468731454706721	0.291841399380372	ENSG00000159217	3	0.513478485314071	IGF2BP1	protein_coding	17	48997385	49056145
ENSG00000159224	-1.32530487082965	-0.69979659961647	1.1500554435507	0.593040569831395	0.282005457064031	ENSG00000159224	6	0.531481391078768	GIP	protein_coding	17	48958554	48968596
ENSG00000159228	0.455947757584881	0.966992872459823	-1.07447922271274	0.731809624002703	-1.08027103133467	ENSG00000159228	2	0.793346210785059	CBR1	protein_coding	21	36069941	36073166
ENSG00000159231	0.72165920528819	0.794789656470667	-0.979475892716917	0.665316059980704	-1.20228902902264	ENSG00000159231	2	0.75475026091167	CBR3	protein_coding	21	36135079	36146562
ENSG00000159251	0.0179877572541549	-0.481010432699238	-0.829827345919422	-0.412810891115993	1.7056609124805	ENSG00000159251	5	0.521205109727724	ACTC1	protein_coding	15	34788095	34795726
ENSG00000159314	1.03826185638914	0.569927778852164	-1.13782948979681	0.536804176921959	-1.00716432236646	ENSG00000159314	2	0.542920043238516	ARHGAP27	protein_coding	17	45393902	45434421
ENSG00000159409	-0.367639259962967	-0.737823711640473	-1.00811208896855	0.868947448282101	1.24462761228989	ENSG00000159409	5	0.573978556465308	CELF3	protein_coding	1	151702404	151716814
ENSG00000159618	1.23849711869658	0.781351078515148	-0.819393833637443	-0.118737937375521	-1.08171642619876	ENSG00000159618	7	0.588065835261828	ADGRG5	protein_coding	16	57542643	57591681
ENSG00000159640	0.692837274417046	0.584194836502595	-0.280763481047986	0.642827818629241	-1.6390964485009	ENSG00000159640	2	0.501546246101312	ACE	protein_coding	17	63477061	63498380
ENSG00000159708	0.182671516138177	-0.614945384471465	1.61906845957251	-0.955923097204264	-0.230871494034957	ENSG00000159708	3	0.555272999815949	LRRC36	protein_coding	16	67326798	67385204
ENSG00000159712	1.08535538775775	1.02888508379282	-1.13166328788356	-0.489238160302526	-0.493339023364483	ENSG00000159712	7	0.630422183157944	ANKRD18CP	unprocessed_pseudogene	9	97156570	97221235
ENSG00000159713	-1.10849763026181	-0.34581207193847	-0.271522090177446	0.125123553669518	1.60070823870821	ENSG00000159713	5	0.532090429011743	TPPP3	protein_coding	16	67389809	67393518
ENSG00000159753	0.853384667052018	0.21261664515591	-1.05256320486602	1.0224916100517	-1.03592971739361	ENSG00000159753	2	0.546962731246364	CARMIL2	protein_coding	16	67644988	67657569
ENSG00000159871	0.933309421535536	1.05468398774314	-0.884024905620605	0.00734657486442395	-1.1113150785225	ENSG00000159871	7	0.518910597766419	LYPD5	protein_coding	19	43785874	43827206
ENSG00000160145	-0.785346812359084	-0.781368431175048	-0.536787057779559	0.682838933547653	1.42066336776604	ENSG00000160145	5	0.585128096017492	KALRN	protein_coding	3	124080023	124726325
ENSG00000160161	0.170124555157053	1.1200491489915	-1.15600611884367	0.760924939879637	-0.895092525184513	ENSG00000160161	2	0.669299530382655	CILP2	protein_coding	19	19538248	19546659
ENSG00000160326	-0.0729331985666116	-0.0722900358921667	-1.35669913280223	0.0364904131745732	1.46543195408643	ENSG00000160326	5	0.592382350260608	SLC2A6	protein_coding	9	133471094	133479127
ENSG00000160471	0.70716872347034	0.820847479997318	-1.22150527174699	0.648951554362488	-0.955462486083155	ENSG00000160471	2	0.690681199457125	COX6B2	protein_coding	19	55349306	55354719
ENSG00000160606	0.0896254556859035	-0.184741642853316	-0.339403685837519	1.58624481244353	-1.1517249394386	ENSG00000160606	1	0.621209416278553	TLCD1	protein_coding	17	28724348	28727935
ENSG00000160613	-0.621375133943538	0.392854218950885	-1.19387128222232	-0.00386686564984379	1.42625906286481	ENSG00000160613	5	0.51068726071728	PCSK7	protein_coding	11	117204337	117232525
ENSG00000160688	0.484068388737043	0.764086804420523	-0.499592437001423	0.777257472172948	-1.5258202283291	ENSG00000160688	2	0.648692429730293	FLAD1	protein_coding	1	154983338	154993111
ENSG00000160691	-0.0688548146339739	1.17974168746138	-0.401315481631696	0.691796520467496	-1.4013679116632	ENSG00000160691	2	0.522614307702841	SHC1	protein_coding	1	154962298	154974395
ENSG00000160716	-0.0295223957299253	-0.221800516183276	-1.24590101422925	-0.0503948827714786	1.54761880891393	ENSG00000160716	5	0.628571137898793	CHRNB2	protein_coding	1	154567781	154580026
ENSG00000160877	-0.177337748652456	0.187777341530107	-1.09781173805195	1.57734735406567	-0.489975208891376	ENSG00000160877	1	0.629084288643766	NACC1	protein_coding	19	13116862	13141147
ENSG00000160999	-0.37157341980547	-0.315771444616715	-1.25863198612708	0.595725810826991	1.35025103972227	ENSG00000160999	5	0.705342964987864	SH2B2	protein_coding	7	102285091	102321711
ENSG00000161011	-0.210643373432776	1.21715945761807	-0.955881262237665	0.857621231816794	-0.908256053764422	ENSG00000161011	2	0.543303395305698	SQSTM1	protein_coding	5	179806398	179838078
ENSG00000161082	-0.210211589638778	-0.366199710926325	-1.22966448496334	0.320509248754855	1.48556653677359	ENSG00000161082	5	0.767928056492478	CELF5	protein_coding	19	3224661	3297076
ENSG00000161243	0.712694216800625	0.45605873919076	-0.921065133784779	0.972751221668584	-1.22043904387519	ENSG00000161243	2	0.692424592615608	AC010605.1	protein_coding	19	38990714	39032785
ENSG00000161270	-0.257818947125768	-0.575860731478691	-0.772796964270784	-0.122589702119074	1.72906634499432	ENSG00000161270	5	0.71858715096404	NPHS1	protein_coding	19	35825964	35869287
ENSG00000161654	0.255959994034201	0.581221708145902	-1.24665272128536	1.19435400730877	-0.784882988203515	ENSG00000161654	2	0.561336769702032	LSM12	protein_coding	17	44034635	44067619
ENSG00000161681	-0.406507365226981	-0.671026500410697	-0.933301109700993	0.509587079479675	1.501247895859	ENSG00000161681	5	0.769342712794563	SHANK1	protein_coding	19	50661827	50719450
ENSG00000161896	-1.28449537157489	-0.229939313705733	1.42268652830495	0.412584954001929	-0.320836797026248	ENSG00000161896	6	0.532095808111194	IP6K3	protein_coding	6	33721662	33746905
ENSG00000161921	0.0162124098707102	-0.273562719054743	-0.553577100383883	1.68797127954636	-0.877043869978442	ENSG00000161921	1	0.796381761539616	CXCL16	protein_coding	17	4733533	4739928
ENSG00000161980	-0.248857250774452	-0.287599681739435	-0.427585064188598	1.74848043690033	-0.784438440197843	ENSG00000161980	1	0.8697955251766	POLR3K	protein_coding	16	46407	53628
ENSG00000162069	0.943884735461192	0.612548769596755	-0.93989792348323	0.602885171888759	-1.21942075346348	ENSG00000162069	2	0.627546702564401	BICDL2	protein_coding	16	3027682	3036926
ENSG00000162188	-0.28409003938288	-0.44154265592331	-1.07320499624838	0.208529763408613	1.59030792814596	ENSG00000162188	5	0.839548580545027	GNG3	protein_coding	11	62707676	62709201
ENSG00000162344	-0.5427502740938	-0.5221650560935	-0.546820487275477	-0.151970014984201	1.76370583244698	ENSG00000162344	5	0.680029479764342	FGF19	protein_coding	11	69698238	69704022
ENSG00000162374	0.0441153465505444	-0.578971618913991	-1.23106294823322	0.340698431832734	1.42522078876393	ENSG00000162374	5	0.644593631744294	ELAVL4	protein_coding	1	50024029	50203786
ENSG00000162415	-0.65109560566648	-0.875353868725637	-0.302183976402209	0.190934111384142	1.63769933941019	ENSG00000162415	5	0.569810702151908	ZSWIM5	protein_coding	1	45016399	45306209
ENSG00000162444	0.0931310475739577	-0.274262755793578	-0.68669294564156	1.67245976894558	-0.804635115084404	ENSG00000162444	1	0.774080360954434	RBP7	protein_coding	1	9997206	10016021
ENSG00000162522	-0.568879749051005	0.0938205109469256	-0.649203647829322	1.70539970723077	-0.581136821297374	ENSG00000162522	1	0.810892854804744	KIAA1522	protein_coding	1	32741830	32774970
ENSG00000162542	0.629837189392284	0.632361362844419	-0.975801691397903	0.908044571877359	-1.19444143271616	ENSG00000162542	2	0.779099657013194	TMCO4	protein_coding	1	19682213	19799945
ENSG00000162543	-0.438893140550413	-0.469787300156357	1.56098110842011	-1.01071683990101	0.35841617218767	ENSG00000162543	3	0.66341322217051	UBXN10	protein_coding	1	20186096	20196050
ENSG00000162571	0.381393864374857	0.340925747521503	-0.904874377172381	1.29602789524809	-1.11347312997207	ENSG00000162571	2	0.536898668138281	TTLL10	protein_coding	1	1173884	1197935
ENSG00000162595	0.666634347271169	1.28386094335311	-0.0167256891738611	-0.830342608078374	-1.10342699337204	ENSG00000162595	7	0.580550492600624	DIRAS3	protein_coding	1	68045896	68051631
ENSG00000162599	-0.847953638897555	-0.0881925248042351	-0.480386452154356	1.71800469868666	-0.301472082830512	ENSG00000162599	1	0.680260631621361	NFIA	protein_coding	1	60865259	61462788
ENSG00000162618	1.36664850918308	0.579844814273466	-0.0846103291326722	-0.76422498083009	-1.09765801349379	ENSG00000162618	7	0.5629909053291	ADGRL4	protein_coding	1	78889764	79282124
ENSG00000162641	0.263905319878063	1.03691423973565	-1.27493481042132	-0.796960569738723	0.77107582054633	ENSG00000162641	4	0.510743257386541	AKNAD1	protein_coding	1	108815898	108963484
ENSG00000162654	0.346970455336861	-1.14440595791409	1.44285827858493	-0.696757651611887	0.0513348756041816	ENSG00000162654	3	0.543686741473281	GBP4	protein_coding	1	89181144	89198942
ENSG00000162669	-0.189307094665323	-1.30558787568368	1.26676122139213	-0.44669003677978	0.674823785736655	ENSG00000162669	3	0.502943219557232	HFM1	protein_coding	1	91260766	91404856
ENSG00000162692	-0.00101641625367251	-0.0513814845936451	-0.837009850653011	1.64912289453772	-0.759715143037388	ENSG00000162692	1	0.773979572169124	VCAM1	protein_coding	1	100719742	100739045
ENSG00000162733	-0.153593096258979	-0.154748918381428	-0.0523204356088869	1.57401085178731	-1.21334840153801	ENSG00000162733	1	0.57847843527371	DDR2	protein_coding	1	162631373	162787405
ENSG00000162745	-0.705918325489652	-0.550106472922069	-0.518185813902046	1.71070533045096	0.0635052818628097	ENSG00000162745	1	0.557251399060059	OLFML2B	protein_coding	1	161983192	162023854
ENSG00000162804	-0.204748215344046	0.93896055351532	-0.428955942130257	1.04023334325425	-1.34548973929527	ENSG00000162804	2	0.500146838643982	SNED1	protein_coding	2	240998618	241095568
ENSG00000162814	-0.246403995475011	-0.412999764267237	1.67220986992255	-0.985747559728251	-0.0270585504520495	ENSG00000162814	3	0.601238618613433	SPATA17	protein_coding	1	217631324	217871696
ENSG00000162825	-0.760640217439418	-0.682533053102849	1.58537244773674	0.393690143429854	-0.53588932062433	ENSG00000162825	6	0.609322074795252	NBPF20	protein_coding	1	145289900	145405778
ENSG00000162849	-0.0718268457213637	0.948507304172101	-1.33543136861407	-0.547339312094675	1.00609022225801	ENSG00000162849	4	0.519574729285805	KIF26B	protein_coding	1	245154985	245709432
ENSG00000162873	-0.55940697284709	-0.272489585972685	-1.03071378510522	0.292641054130459	1.56996928979454	ENSG00000162873	5	0.867055636044877	KLHDC8A	protein_coding	1	205336065	205357090
ENSG00000162909	0.714962617123356	0.890671458039437	-0.532496276713625	0.421598142059448	-1.49473594050861	ENSG00000162909	2	0.546455814116501	CAPN2	protein_coding	1	223701593	223776018
ENSG00000162949	1.11728381077906	0.989809158374664	-0.36700600470908	-1.11834771774909	-0.621739246695555	ENSG00000162949	7	0.641853121143352	CAPN13	protein_coding	2	30722771	30820542
ENSG00000162976	0.523566550909856	0.844421965094023	-0.471126868812511	0.644429798354027	-1.54129144554539	ENSG00000162976	2	0.616306258135657	PQLC3	protein_coding	2	11155198	11178870
ENSG00000163016	-0.621643603024015	-0.397057447918197	-0.78846021839646	0.128558321706888	1.67860294763179	ENSG00000163016	5	0.843731787432395	ALMS1P1	transcribed_unprocessed_pseudogene	2	73641083	73697509
ENSG00000163072	0.21112222026273	-1.10188416005816	1.37234895965491	-0.849880535735494	0.368293515876011	ENSG00000163072	3	0.630089986995106	NOSTRIN	protein_coding	2	168786539	168865514
ENSG00000163082	-0.362156529744795	-0.721990678883398	1.63568361480063	-0.785677516677685	0.23414111050525	ENSG00000163082	3	0.658905468567355	SGPP2	protein_coding	2	222424543	222562621
ENSG00000163132	-1.28988604474166	-0.454049597428605	1.26344194008958	0.69758169544251	-0.217087993361828	ENSG00000163132	6	0.523706741223045	MSX1	protein_coding	4	4859665	4863936
ENSG00000163141	0.138017959315224	1.30999044615109	-0.693528617966102	0.488575980176967	-1.24305576767717	ENSG00000163141	2	0.572514483126757	BNIPL	protein_coding	1	151036321	151047720
ENSG00000163219	-0.585186487345423	-0.123110987666544	-0.0182296066813669	1.66290721142861	-0.936380129735277	ENSG00000163219	1	0.647841244282392	ARHGAP25	protein_coding	2	68679601	68826833
ENSG00000163235	0.978825514273456	1.13937683695141	-1.01029575637499	-0.320185240132367	-0.787721354717502	ENSG00000163235	7	0.691388384634238	TGFA	protein_coding	2	70447284	70554193
ENSG00000163249	1.02927362599662	1.07525788031136	-1.05652151085973	-0.280062263186845	-0.767947732261399	ENSG00000163249	7	0.662191909728981	CCNYL1	protein_coding	2	207711540	207761839
ENSG00000163251	1.09225502978001	1.07218915341621	-0.90175869266849	-0.477991342565571	-0.784694147962165	ENSG00000163251	7	0.768847442531886	FZD5	protein_coding	2	207762598	207769906
ENSG00000163273	-0.687422078649151	-0.853634979206793	-0.252011678433996	0.145634715906745	1.6474340203832	ENSG00000163273	5	0.550446501601281	NPPC	protein_coding	2	231921809	231926396
ENSG00000163293	-0.0507259221719092	-0.0624454520108851	-0.87590474052333	1.66440611647995	-0.67533000177383	ENSG00000163293	1	0.795545067630048	NIPAL1	protein_coding	4	47914142	48040173
ENSG00000163297	0.100255946632986	0.794695981804413	-1.09284901119343	1.13444514994815	-0.936548067192117	ENSG00000163297	2	0.644592471951523	ANTXR2	protein_coding	4	79901146	80125454
ENSG00000163347	-0.730656014664631	-0.268349091820002	1.54765634839132	-0.925624817872452	0.376973575965766	ENSG00000163347	3	0.540300614487323	CLDN1	protein_coding	3	190305707	190322446
ENSG00000163354	-1.05437725820368	-0.723938527584294	1.5257477355667	0.173188945315206	0.0793791049060703	ENSG00000163354	6	0.68347166203294	DCST2	protein_coding	1	155018520	155033781
ENSG00000163357	-0.772934412896241	-0.607146547618423	1.70615915977876	-0.349858382043081	0.0237801827789823	ENSG00000163357	6	0.52350096863646	DCST1	protein_coding	1	155033824	155050930
ENSG00000163378	0.632066237241646	1.01289618806379	-1.28783185799938	0.474217822904858	-0.831348390210913	ENSG00000163378	2	0.583478973613353	EOGT	protein_coding	3	68975217	69013684
ENSG00000163395	-0.234537521283929	-0.632508304344759	-0.39092940462579	1.76934912725331	-0.511373896998836	ENSG00000163395	1	0.756012669140354	IGFN1	protein_coding	1	201190825	201228952
ENSG00000163431	-1.14332605746495	-0.381067076441873	1.58446106063928	-0.162835467462737	0.10276754073028	ENSG00000163431	6	0.562420526416588	LMOD1	protein_coding	1	201896456	201946588
ENSG00000163513	0.676663435098416	0.454012418352092	-0.663578432957155	0.946826861929665	-1.41392428242302	ENSG00000163513	2	0.642590952904316	TGFBR2	protein_coding	3	30606502	30694142
ENSG00000163531	-0.292780225598647	-0.455185720873406	-0.999957206752154	0.105992303500487	1.64193084972372	ENSG00000163531	5	0.837702765231519	NFASC	protein_coding	1	204828651	205022822
ENSG00000163565	0.868163895073623	1.17664189001523	-0.504599296429605	-0.311264029494673	-1.22894245916457	ENSG00000163565	7	0.673325300755554	IFI16	protein_coding	1	158999968	159055155
ENSG00000163606	-0.374977704028803	-0.763591591030811	-0.524392291048122	1.73109507435521	-0.0681334882474702	ENSG00000163606	1	0.597764062061908	CD200R1	protein_coding	3	112921205	112975103
ENSG00000163618	0.254704474427651	0.484683896285763	-1.14112735000461	-0.875545490443003	1.2772844697342	ENSG00000163618	4	0.642521247961348	CADPS	protein_coding	3	62398346	62875416
ENSG00000163673	-0.0454319470273712	-0.10779729415563	-1.20400697048527	1.57740557499831	-0.220169363330045	ENSG00000163673	1	0.578423860249611	DCLK3	protein_coding	3	36712422	36764349
ENSG00000163694	0.543299537107137	0.275314798330227	-0.964249183895875	1.23226689091871	-1.0866320424602	ENSG00000163694	2	0.55151965101484	RBM47	protein_coding	4	40423267	40630875
ENSG00000163701	1.06605720404322	0.360501728364546	-0.80486484219202	0.661907126420667	-1.28360121663641	ENSG00000163701	2	0.533147687636149	IL17RE	protein_coding	3	9902612	9916402
ENSG00000163702	0.207983382040326	0.83226175667677	-0.580974093214197	0.958027610793505	-1.4172986562964	ENSG00000163702	2	0.673353693877685	IL17RC	protein_coding	3	9917074	9933630
ENSG00000163814	1.07935750222462	1.03674450200308	-0.761292461942496	-0.314894385488736	-1.03991515679647	ENSG00000163814	7	0.741120216213359	CDCP1	protein_coding	3	45082277	45146422
ENSG00000163827	0.96943794579873	0.474771568827013	-1.17832795957908	0.706993370400261	-0.972874925446918	ENSG00000163827	2	0.580189259090702	LRRC2	protein_coding	3	46515385	46580099
ENSG00000163840	0.903298166717833	1.14700418544932	-0.720077948097746	-0.182839931093086	-1.14738447297632	ENSG00000163840	7	0.647977326155527	DTX3L	protein_coding	3	122564338	122575203
ENSG00000163873	-0.128444309780576	-0.248086957923855	-1.24583569087645	0.0853008862411271	1.53706607233975	ENSG00000163873	5	0.71173941734084	GRIK3	protein_coding	1	36795527	37034515
ENSG00000163909	-0.399454613432743	-0.649752562781178	-0.437751826483749	-0.286352382874242	1.77331138557191	ENSG00000163909	5	0.573179266203051	HEYL	protein_coding	1	39623435	39639643
ENSG00000163931	-0.230778777297014	0.127938513406587	-0.853803679545595	1.64960510407214	-0.692961160636119	ENSG00000163931	1	0.781438547813853	TKT	protein_coding	3	53224712	53256052
ENSG00000163932	0.517435851604281	0.372266217045066	-0.793056319384712	1.16824390877499	-1.26488965803963	ENSG00000163932	2	0.612338191768887	PRKCD	protein_coding	3	53156009	53192717
ENSG00000163995	-0.286664285925483	0.0293495323333174	-1.19342043501335	-0.123276490013534	1.57401167861905	ENSG00000163995	5	0.62487533231786	ABLIM2	protein_coding	4	7965310	8158832
ENSG00000164035	-0.425975717929705	-0.34348980920291	-0.168989263709164	1.74037911143124	-0.80192432058946	ENSG00000164035	1	0.76105145330489	EMCN	protein_coding	4	100395341	100880126
ENSG00000164048	1.30099948276107	0.858104771914597	-0.63578553294621	-0.704286290599151	-0.819032431130306	ENSG00000164048	7	0.751399671578412	ZNF589	protein_coding	3	48241100	48299253
ENSG00000164061	-0.25443784165924	-0.617739507954901	-1.07342072942767	0.468442379957067	1.47715569908475	ENSG00000164061	5	0.759089419990824	BSN	protein_coding	3	49554477	49671549
ENSG00000164077	-0.387375383944433	-0.235322414099071	-1.3499302416763	0.870942176674797	1.10168586304501	ENSG00000164077	5	0.519007181255616	MON1A	protein_coding	3	49907160	49930173
ENSG00000164082	-0.3509224697771	-0.688856553857216	-1.07356279917341	0.965330464091838	1.14801135871589	ENSG00000164082	5	0.519299859566449	GRM2	protein_coding	3	51707068	51718613
ENSG00000164107	-0.505666093422881	-0.502603778576661	-0.425824324377005	1.78523523855759	-0.351141042181046	ENSG00000164107	1	0.758466148705374	HAND2	protein_coding	4	173524969	173530229
ENSG00000164111	0.228799944881817	1.13803299181127	-1.08521131976159	0.706299727022656	-0.987921343954158	ENSG00000164111	2	0.702736239008464	ANXA5	protein_coding	4	121667946	121696995
ENSG00000164120	-0.287125563298806	-0.385235849000412	-0.528652971870967	1.77704034320864	-0.576025959038458	ENSG00000164120	1	0.878765433068698	HPGD	protein_coding	4	174490175	174523154
ENSG00000164171	-0.528320186394387	0.153110998331563	-1.06255754933272	1.5949026783062	-0.157135940910654	ENSG00000164171	1	0.588809583967881	ITGA2	protein_coding	5	52989340	53094779
ENSG00000164199	0.536473638766313	0.627626164908014	-0.722094412519993	-1.38272054181487	0.940715150660538	ENSG00000164199	4	0.529119781950773	ADGRV1	protein_coding	5	90529344	91164437
ENSG00000164220	1.35201906422759	0.707478851524639	-0.876699342840495	-0.272486951454116	-0.910311621457621	ENSG00000164220	7	0.62477001645876	F2RL2	protein_coding	5	76615482	76623413
ENSG00000164236	-0.00620964687862467	-1.15339457674765	1.512020394608	-0.577043549315798	0.224627378334071	ENSG00000164236	3	0.578923231643192	ANKRD33B	protein_coding	5	10564070	10657816
ENSG00000164251	0.862891687096155	1.22387317833312	-0.874509130563133	-0.246959260160032	-0.965296474706114	ENSG00000164251	7	0.676172696131866	F2RL1	protein_coding	5	76818933	76835315
ENSG00000164266	1.58402774481548	0.382719500924167	-0.727796279268459	-0.465861169953597	-0.773089796517587	ENSG00000164266	7	0.531741655698097	SPINK1	protein_coding	5	147824568	147831786
ENSG00000164292	0.347043216031858	0.707771400805459	-0.675792926429102	1.00424286685223	-1.38326455726045	ENSG00000164292	2	0.7171100070617	RHOBTB3	protein_coding	5	95713522	95824383
ENSG00000164305	1.52137031755098	0.420562854066643	-0.285462815354491	-0.994252049434998	-0.662218306828141	ENSG00000164305	7	0.509441344558296	CASP3	protein_coding	4	184627696	184649509
ENSG00000164307	1.3932425315531	0.553884376187859	-0.342881028955852	-0.385159196203075	-1.21908668258204	ENSG00000164307	7	0.566492778407849	ERAP1	protein_coding	5	96760810	96808100
ENSG00000164330	-0.604435569254247	-0.589965738707053	-0.167782502479273	1.76059983361191	-0.398416023171332	ENSG00000164330	1	0.656691504738672	EBF1	protein_coding	5	158695916	159099916
ENSG00000164342	1.11909486950708	0.84454212328101	-0.101808640152976	-0.549595498241636	-1.31223285439348	ENSG00000164342	7	0.603495885988965	TLR3	protein_coding	4	186069152	186088069
ENSG00000164362	1.12249941870671	0.819146017259602	-0.466138059731901	-0.120036455874519	-1.35547092035989	ENSG00000164362	7	0.548659777212887	TERT	protein_coding	5	1253147	1295047
ENSG00000164509	0.513514374156002	1.47913321087963	-0.276987372491657	-0.858517505359512	-0.857142707184468	ENSG00000164509	7	0.588165243071479	IL31RA	protein_coding	5	55851357	55922854
ENSG00000164512	0.325439350253077	0.704661384792044	-1.0362949505751	-1.0747746734199	1.08096888894987	ENSG00000164512	4	0.625728528799058	ANKRD55	protein_coding	5	56099680	56233330
ENSG00000164543	1.14700497877665	0.9594439836642	-0.461414293083317	-0.50797469900241	-1.13705997035512	ENSG00000164543	7	0.746822781814433	STK17A	protein_coding	7	43582758	43650713
ENSG00000164591	1.1499418782477	1.0302185240673	-0.71509101554074	-0.606609805493375	-0.858459581280886	ENSG00000164591	7	0.809154332640497	MYOZ3	protein_coding	5	150660874	150679365
ENSG00000164619	-1.21854781802657	-0.733041628022715	1.32858610303685	0.215107763805749	0.407895579206688	ENSG00000164619	6	0.587071827555036	BMPER	protein_coding	7	33904308	34156427
ENSG00000164638	-1.14786157488466	-0.364561231221581	-0.39324986546234	0.41475209919782	1.49092057237076	ENSG00000164638	5	0.553050810032524	SLC29A4	protein_coding	7	5274369	5306870
ENSG00000164663	-0.233204280772015	-0.977411989284662	1.01403596524826	-0.887278394094702	1.08385869890312	ENSG00000164663	3	0.517870165398921	USP49	protein_coding	6	41789896	41895361
ENSG00000164669	-0.358455913288176	-0.820075019173159	1.69459316885458	-0.569623959347266	0.0535617229540178	ENSG00000164669	3	0.532327069572061	INTS4P1	transcribed_unprocessed_pseudogene	7	65141032	65234216
ENSG00000164674	0.388447413276507	1.52631371968949	-0.267736745381188	-0.609681180221434	-1.03734320736337	ENSG00000164674	7	0.543360453783404	SYTL3	protein_coding	6	158650014	158764876
ENSG00000164692	0.498555534211854	1.53732704613855	-0.715856509071833	-0.706826369795173	-0.613199701483396	ENSG00000164692	7	0.588037219305272	COL1A2	protein_coding	7	94394561	94431232
ENSG00000164695	0.163994953128028	-0.78339120307423	-0.621848751405019	1.66999455861807	-0.428749557266845	ENSG00000164695	1	0.615229692971969	CHMP4C	protein_coding	8	81732448	81759515
ENSG00000164733	-0.381439791136974	-0.217860752278013	-0.617478071329816	1.76715721146945	-0.550378596724642	ENSG00000164733	1	0.904857521010819	CTSB	protein_coding	8	11842524	11869448
ENSG00000164764	1.51326996449608	0.517465076048641	-0.60536274618815	-0.88579993402368	-0.539572360332887	ENSG00000164764	7	0.555932915991343	SBSPON	protein_coding	8	73064543	73124088
ENSG00000164794	-0.234417656750972	-0.588398789039656	-0.454722342392001	1.773672504699	-0.496133716516373	ENSG00000164794	1	0.783686710333302	KCNV1	protein_coding	8	109963636	109975771
ENSG00000164900	-0.600866823550451	-0.859530546747379	-0.223002578539867	-0.00491636597854026	1.68831631481624	ENSG00000164900	5	0.528454850546516	GBX1	protein_coding	7	151148589	151174745
ENSG00000165061	0.345889223968372	-0.224985646786765	-1.04231389885209	1.53746542879228	-0.616055107121793	ENSG00000165061	1	0.554021926311798	ZMAT4	protein_coding	8	40530590	40897833
ENSG00000165102	-0.933408659990038	0.046270169882509	-0.659368712576434	1.63812295035756	-0.0916157476735976	ENSG00000165102	1	0.566526982426084	HGSNAT	protein_coding	8	43140464	43202855
ENSG00000165124	-0.404072822635419	-0.472494782097762	-0.417275452043975	1.78760993988273	-0.493766883105574	ENSG00000165124	1	0.81589568952502	SVEP1	protein_coding	9	110365248	110579880
ENSG00000165164	0.0395699135939716	-0.555910948199741	1.58615315262159	-1.08320635634125	0.013394238325433	ENSG00000165164	3	0.636080639857647	CFAP47	protein_coding	X	35919734	36385317
ENSG00000165169	0.541009088143498	0.898967242257502	-0.582635264761434	0.618274155483869	-1.47561522112344	ENSG00000165169	2	0.660387591285645	DYNLT3	protein_coding	X	37836757	37847571
ENSG00000165379	-0.428558909860193	-0.548903221050557	-0.349369816954789	1.78429548056192	-0.457463532696381	ENSG00000165379	1	0.764657625299134	LRFN5	protein_coding	14	41607570	41904549
ENSG00000165424	0.149627159475045	1.16614293871899	-0.769942995220208	0.695576647370103	-1.24140375034393	ENSG00000165424	2	0.681291611907356	ZCCHC24	protein_coding	10	79382325	79445627
ENSG00000165443	-0.187135391004709	-0.405465197008503	-0.800110445991788	-0.350205418047045	1.74291645205204	ENSG00000165443	5	0.607259031210843	PHYHIPL	protein_coding	10	59176643	59247774
ENSG00000165462	-0.57537420447721	-0.63026240155594	-0.609312294450699	1.69912860520943	0.115820295274423	ENSG00000165462	1	0.543142428535758	PHOX2A	protein_coding	11	72239077	72245664
ENSG00000165474	0.903593790004774	1.1548512806925	-0.854564417770583	-1.0462893586343	-0.157591294292392	ENSG00000165474	7	0.519042351522161	GJB2	protein_coding	13	20187463	20192938
ENSG00000165548	-0.142046697204905	-0.157843998522248	-1.45530965091163	0.492491292944825	1.26270905369396	ENSG00000165548	5	0.580631814746018	TMEM63C	protein_coding	14	77116568	77259495
ENSG00000165566	0.224295174609726	-0.0111557654725218	-0.902662200935575	-0.858784892022668	1.54830768382104	ENSG00000165566	4	0.516375204762337	AMER2	protein_coding	13	25161684	25172288
ENSG00000165731	0.369628243870548	0.597012140267126	-1.27080638444022	1.11274530322733	-0.808579302924779	ENSG00000165731	2	0.612846302506542	RET	protein_coding	10	43077069	43130351
ENSG00000165905	0.808518896863068	0.753412686419228	-1.01022992012658	0.620228033052522	-1.17192969620824	ENSG00000165905	2	0.70557219991045	LARGE2	protein_coding	11	45921621	45929096
ENSG00000165912	-0.163972085237353	0.165601247191244	-0.81046352852457	1.62132550662984	-0.812491140059157	ENSG00000165912	1	0.737963319459671	PACSIN3	protein_coding	11	47177522	47186443
ENSG00000165972	0.313771069151978	-1.2425756288917	1.33233833436124	-0.702270799287973	0.298737024666458	ENSG00000165972	3	0.556792099263427	CCDC38	protein_coding	12	95867048	95942635
ENSG00000165973	-0.792428497676965	-1.12506627579594	1.40211370451573	0.319136802166401	0.19624426679078	ENSG00000165973	6	0.644780583866799	NELL1	protein_coding	11	20669551	21575681
ENSG00000166016	-0.405747960149961	0.242756403184052	-1.40039485215919	0.237063216646527	1.32632319247857	ENSG00000166016	5	0.54465116620967	ABTB2	protein_coding	11	34150987	34358010
ENSG00000166073	1.09239532147611	0.893806381902422	-0.959393968749626	0.015830846242566	-1.04263858087148	ENSG00000166073	7	0.513351347263986	GPR176	protein_coding	15	39799032	39920892
ENSG00000166105	1.31902834490345	0.807084458159948	-0.601646749435274	-0.968147714609304	-0.556318339018825	ENSG00000166105	7	0.648939331113644	GLB1L3	protein_coding	11	134274245	134319564
ENSG00000166111	-0.0467852209700298	-0.441799693601437	-1.07471302679769	-0.0626453669487118	1.62594330831787	ENSG00000166111	5	0.690453134373623	SVOP	protein_coding	12	108907741	109021240
ENSG00000166165	-0.505838662643638	-0.511416447161649	-1.09715711134425	0.909799839505754	1.20461238164378	ENSG00000166165	5	0.577982703466914	CKB	protein_coding	14	103519667	103522833
ENSG00000166183	0.164475346686586	1.11689606365277	-0.721156753677791	0.731945967989368	-1.29216062465093	ENSG00000166183	2	0.690651309035445	ASPG	protein_coding	14	104085686	104115582
ENSG00000166257	-0.139548860312627	-0.388662931153143	-1.08697618264119	-0.0120199232890166	1.62720789739597	ENSG00000166257	5	0.74642097018435	SCN3B	protein_coding	11	123629187	123655244
ENSG00000166275	-0.382554753267243	0.198652314916969	-0.800254674644203	1.65171189568512	-0.667554782690641	ENSG00000166275	1	0.770943868767053	BORCS7	protein_coding	10	102854223	102864961
ENSG00000166289	0.478734471941712	0.839357081846943	-1.36935198266798	0.796945430906605	-0.745685002027278	ENSG00000166289	2	0.63596187993851	PLEKHF1	protein_coding	19	29665459	29675477
ENSG00000166292	-0.352970260336624	-0.488431361168795	-0.39489463846347	1.78362889002533	-0.547332630056443	ENSG00000166292	1	0.817689270636874	TMEM100	protein_coding	17	55719627	55732121
ENSG00000166341	-0.836885315508161	0.349649154842853	-1.12390145668246	0.250441912435273	1.36069570491249	ENSG00000166341	5	0.546860463297661	DCHS1	protein_coding	11	6621330	6655809
ENSG00000166426	-0.821530025372737	-0.208096900014826	-0.992655787830387	0.656454946936964	1.36582776628099	ENSG00000166426	5	0.682896518296699	CRABP1	protein_coding	15	78340353	78348225
ENSG00000166428	0.998376989710668	0.917709566122706	-0.309641414156619	-0.18079115425748	-1.42565398741927	ENSG00000166428	7	0.544798194084656	PLD4	protein_coding	14	104924713	104937790
ENSG00000166448	-0.562442106274399	-0.00204451963520365	-1.0668927143775	0.0363645271257349	1.59501481316137	ENSG00000166448	5	0.753624028363714	TMEM130	protein_coding	7	98846488	98870771
ENSG00000166510	0.387377200436695	0.285330116578407	-0.759328500114376	1.30588618203689	-1.21926499893762	ENSG00000166510	2	0.501758573681652	CCDC68	protein_coding	18	54901509	54959461
ENSG00000166535	1.07035608518464	1.02411447360717	-1.12510413950223	-0.297824380968816	-0.671542038320765	ENSG00000166535	7	0.630573512838542	A2ML1	protein_coding	12	8822621	8887001
ENSG00000166573	0.210995744866501	0.528215251333085	-1.41007840245752	-0.519878171113577	1.19074557737151	ENSG00000166573	4	0.555252614619007	GALR1	protein_coding	18	77250549	77277896
ENSG00000166710	0.0906499903807771	0.66924952055074	-0.709173885939946	1.2074537824347	-1.25817940742628	ENSG00000166710	2	0.600048558197678	B2M	protein_coding	15	44711487	44718877
ENSG00000166741	0.613527055249706	1.39885710137394	-0.300810916254541	-0.619614356253506	-1.0919588841156	ENSG00000166741	7	0.634743386478681	NNMT	protein_coding	11	114257787	114313285
ENSG00000166750	0.32237103908835	0.984305142151414	-0.853770472794184	0.797201015428685	-1.25010672387427	ENSG00000166750	2	0.791094113917598	SLFN5	protein_coding	17	35243071	35273655
ENSG00000166825	0.583270613552487	1.45125404061747	-0.3765776876413	-0.692130006588357	-0.965816959940297	ENSG00000166825	7	0.641594129575367	ANPEP	protein_coding	15	89784895	89815401
ENSG00000166828	0.271673438859161	-0.416739097464771	-0.549856445735876	1.61409469904623	-0.919172594704745	ENSG00000166828	1	0.642875120812654	SCNN1G	protein_coding	16	23182745	23216883
ENSG00000166831	0.219440787519144	0.578991478944909	-0.934137568717178	1.23721009140381	-1.10150478915069	ENSG00000166831	2	0.62616824142744	RBPMS2	protein_coding	15	64739891	64775589
ENSG00000166866	0.814446743940754	1.19510493272664	-0.0983759150460244	-0.765290108239531	-1.14588565338184	ENSG00000166866	7	0.636748681026114	MYO1A	protein_coding	12	57028517	57051198
ENSG00000166886	-0.8595071681876	0.0123349101471412	-0.581353912973637	1.68965515925482	-0.261128988240717	ENSG00000166886	1	0.655932316851934	NAB2	protein_coding	12	57089043	57095476
ENSG00000166897	-0.566877145068884	0.228756591876171	-1.12695899570861	1.53349392537278	-0.0684143764714524	ENSG00000166897	1	0.511951517507213	ELFN2	protein_coding	22	37367960	37427479
ENSG00000166902	-0.264003969460238	-0.449559769861167	-0.474162292803069	1.77666085885328	-0.588934826728803	ENSG00000166902	1	0.851857237571109	MRPL16	protein_coding	11	59806140	59810778
ENSG00000166920	0.50011795200033	1.51463089351537	-0.845316557304936	-0.415262212184323	-0.754170076026444	ENSG00000166920	7	0.575180589352582	C15orf48	protein_coding	15	45430529	45448761
ENSG00000167034	-0.167599744981401	0.0127314016843365	-0.900866808134417	1.6686784443331	-0.612943292901622	ENSG00000167034	1	0.802519194051478	NKX3-1	protein_coding	8	23678697	23682938
ENSG00000167100	-0.770134951722495	-0.140035409454756	-1.06807571859735	0.608486912131951	1.36975916764265	ENSG00000167100	5	0.695468023500338	SAMD14	protein_coding	17	50110040	50129882
ENSG00000167105	1.08582526463083	0.593145441043081	-1.00322060511663	0.447742954456173	-1.12349305501346	ENSG00000167105	2	0.513093010787759	TMEM92	protein_coding	17	50271406	50281485
ENSG00000167194	-0.0109490450281937	-0.410394119660718	-1.39493693992357	0.564504337200875	1.25177576741161	ENSG00000167194	5	0.570760295473268	C16orf92	protein_coding	16	30023334	30027736
ENSG00000167195	0.547843891534154	1.43293641261558	-0.76456059321049	-0.206605051899239	-1.00961465904	ENSG00000167195	7	0.550902365885794	GOLGA6C	protein_coding	15	75258599	75270199
ENSG00000167552	-0.25292634289339	0.0775023712066118	-1.13317120580441	-0.291676511477846	1.60027168896904	ENSG00000167552	5	0.529442059037922	TUBA1A	protein_coding	12	49184795	49189080
ENSG00000167614	-0.527230349153842	-0.396431152199293	-0.987352372926631	0.337437855916623	1.57357601836314	ENSG00000167614	5	0.872642365252233	TTYH1	protein_coding	19	54415219	54436900
ENSG00000167617	-0.56297215845174	0.499793433886907	-0.986070920970716	1.50198622003581	-0.452736574500259	ENSG00000167617	1	0.523130852031192	CDC42EP5	protein_coding	19	54465026	54473296
ENSG00000167619	-0.183490141865237	-0.223215067233209	-1.13398702277581	-0.0792754342531817	1.61996766612744	ENSG00000167619	5	0.711451184126264	TMEM145	protein_coding	19	42313309	42325064
ENSG00000167642	-0.213703570591809	-0.390231662080552	-0.370386227568652	1.75013597182371	-0.775814511582698	ENSG00000167642	1	0.832804013862169	SPINT2	protein_coding	19	38244035	38292615
ENSG00000167644	-0.182320244861211	-0.424927015184175	-0.547845775332208	1.76475783130195	-0.609664795924361	ENSG00000167644	1	0.862094630364116	C19orf33	protein_coding	19	38304164	38305006
ENSG00000167748	0.810934446595781	0.369394445151558	-1.12867099079523	0.956693464634026	-1.00835136558613	ENSG00000167748	2	0.614093842369195	KLK1	protein_coding	19	50819146	50823787
ENSG00000167755	-0.68556300393374	-0.72125543599887	-0.0692955624869924	1.71671317541743	-0.240599172997829	ENSG00000167755	1	0.541773024527547	KLK6	protein_coding	19	50958631	50969673
ENSG00000167759	0.355894805989042	0.384387443517824	-0.930717312355088	1.28711050233999	-1.09667543949177	ENSG00000167759	2	0.555668760689288	KLK13	protein_coding	19	51055626	51065114
ENSG00000167880	0.245328883198937	0.888589905905643	-0.903336958671033	0.958864582610913	-1.18944641304446	ENSG00000167880	2	0.784718609455955	EVPL	protein_coding	17	76004502	76027452
ENSG00000167889	-0.18203551474085	-0.533553173211118	-0.920260594582993	-0.0473218794426759	1.68317116197764	ENSG00000167889	5	0.749601265987761	MGAT5B	protein_coding	17	76868456	76950393
ENSG00000167968	-0.350692049434317	-0.228482971221056	-0.919873602542905	-0.213561818067873	1.71261044126615	ENSG00000167968	5	0.7117277142866	DNASE1L2	protein_coding	16	2235816	2238711
ENSG00000167995	0.24804401033875	0.966900726005231	-0.985780642027934	0.886805887092926	-1.11596998140898	ENSG00000167995	2	0.785384923441773	BEST1	protein_coding	11	61950063	61965515
ENSG00000167996	-0.0535674770728083	0.946290838655197	-1.23442469572324	1.04248130667331	-0.700779972532457	ENSG00000167996	2	0.537317453944761	FTH1	protein_coding	11	61959718	61967634
ENSG00000168004	-0.0127076981133541	0.733215444714467	-0.773379593509491	1.22283048928232	-1.16995864237394	ENSG00000168004	2	0.577224911869752	PLAAT5	protein_coding	11	63461404	63491194
ENSG00000168056	-1.13673162763255	0.269390663990832	-0.660340660178571	0.045399959254102	1.48228166456618	ENSG00000168056	5	0.501914046846146	LTBP3	protein_coding	11	65538805	65558930
ENSG00000168077	-0.209353637087374	0.380856364953449	-1.17176353818327	1.48446491389248	-0.484204103575289	ENSG00000168077	1	0.503661506077798	SCARA3	protein_coding	8	27633868	27676776
ENSG00000168081	-0.385915947482716	0.221899885400696	-1.24818043836421	-0.0834349782373196	1.49563147868355	ENSG00000168081	5	0.551317207100636	PNOC	protein_coding	8	28316986	28343355
ENSG00000168143	1.52484254965981	0.381681446335601	-0.576420522464352	-0.269876947335346	-1.06022652619571	ENSG00000168143	7	0.510611800888352	FAM83B	protein_coding	6	54846771	54945099
ENSG00000168280	0.142958318906517	-0.228130155453725	-1.25939536374803	-0.175511301624971	1.5200785019202	ENSG00000168280	5	0.508531992381342	KIF5C	protein_coding	2	148875227	149026759
ENSG00000168283	-0.170352999987041	-0.972470421753996	-0.25822727387491	1.69479097715287	-0.293740281536917	ENSG00000168283	1	0.548073766737316	BMI1	protein_coding	10	22321099	22331484
ENSG00000168386	-0.451777462899929	0.280753810853374	-0.872373458549792	1.61981061818713	-0.576413507590784	ENSG00000168386	1	0.698495963500287	FILIP1L	protein_coding	3	99830141	100114513
ENSG00000168389	-0.0830900887418237	0.277131171927462	-0.936697979563638	-0.804069699867964	1.54672659624596	ENSG00000168389	4	0.543738391221269	MFSD2A	protein_coding	1	39955112	39969968
ENSG00000168394	0.368289761570048	0.815479772247289	-1.3215355380894	0.918415072801524	-0.780649068529461	ENSG00000168394	2	0.658163514947097	TAP1	protein_coding	6	32845209	32853978
ENSG00000168398	-0.409873877313672	-0.39247026882683	-0.494773711956827	1.78695958300179	-0.489841724904463	ENSG00000168398	1	0.85199425590007	BDKRB2	protein_coding	14	96204679	96244166
ENSG00000168404	1.09885396557625	1.0596444599777	-0.637627796177246	-0.529588353837965	-0.991282275538739	ENSG00000168404	7	0.807494024670697	MLKL	protein_coding	16	74671855	74700960
ENSG00000168461	0.580311339101567	1.48482987094032	-0.646918253068286	-0.840141246244197	-0.5780817107294	ENSG00000168461	7	0.610357924628144	RAB31	protein_coding	18	9708275	9862551
ENSG00000168487	-0.557322477882707	0.358931947568874	-1.2631472482579	0.0610778400760954	1.40045993849564	ENSG00000168487	5	0.523910826262526	BMP1	protein_coding	8	22165140	22212326
ENSG00000168497	-0.0761225211855353	-0.516663618699079	-0.327328695165728	1.72433870295227	-0.804223867901924	ENSG00000168497	1	0.755473789972804	CAVIN2	protein_coding	2	191834310	191847088
ENSG00000168542	0.261759632271453	0.522507483379759	-0.775399691547178	1.2319286594776	-1.24079608358164	ENSG00000168542	2	0.610337157772289	COL3A1	protein_coding	2	188974320	189012746
ENSG00000168546	-0.0916885350063305	-0.650347213873395	-0.922109591279018	1.64867102883376	0.0154743113249853	ENSG00000168546	1	0.553629623130303	GFRA2	protein_coding	8	21690398	21812357
ENSG00000168658	-0.0121695202470626	0.498306329671047	-1.05663198687658	-0.826584047616998	1.3970792250696	ENSG00000168658	4	0.615664898956598	VWA3B	protein_coding	2	98087116	98313299
ENSG00000168672	-0.604244308514809	-0.422274005346384	1.30081067358508	-1.06635200265414	0.792059642930253	ENSG00000168672	3	0.574122261222036	LRATD2	protein_coding	8	126552443	126558478
ENSG00000168676	-0.888043760462828	-0.584337043911313	1.68655211523978	-0.0714781702837389	-0.142693140581904	ENSG00000168676	6	0.638939429610294	KCTD19	protein_coding	16	67289428	67326760
ENSG00000168679	-0.185574564537533	0.288739673534207	-0.5110223746467	1.53394251244484	-1.12608524679481	ENSG00000168679	1	0.575336400639144	SLC16A4	protein_coding	1	110362851	110391082
ENSG00000168769	-0.893581577073099	-0.667310022766291	-0.404103987686916	0.407039091392681	1.55795649613362	ENSG00000168769	5	0.609855926968808	TET2	protein_coding	4	105145875	105279816
ENSG00000168785	0.930440315467787	1.10598185661519	-1.22465299418869	-0.203615712293674	-0.608153465600615	ENSG00000168785	7	0.54617273118812	TSPAN5	protein_coding	4	98470367	98658611
ENSG00000168824	-0.0518534905098927	-0.36758868432705	-1.36801045776925	0.450305689129977	1.33714694347622	ENSG00000168824	5	0.62749612710416	NSG1	protein_coding	4	4348140	4419058
ENSG00000168843	-0.0849827175315228	-0.490288957125167	-0.744197112170945	1.73863809504161	-0.419169308213975	ENSG00000168843	1	0.782362851206282	FSTL5	protein_coding	4	161383897	162164004
ENSG00000168918	-0.461221158099616	-0.59460073281121	-0.406738669741072	1.77979040655547	-0.317229845903572	ENSG00000168918	1	0.722386241316288	INPP5D	protein_coding	2	233059967	233207903
ENSG00000169032	0.51549138561008	1.47939491124626	-0.930093031068353	-0.29397061495047	-0.770822650837522	ENSG00000169032	7	0.545291844698438	MAP2K1	protein_coding	15	66386817	66492312
ENSG00000169064	-0.144531313442045	-0.451913173672261	0.993926749985642	-1.36235591389387	0.964873651022534	ENSG00000169064	3	0.506994542488829	ZBBX	protein_coding	3	167240287	167381346
ENSG00000169181	-0.31580982661995	-0.369560097498933	-0.826790959086886	-0.227990422047243	1.74015130525301	ENSG00000169181	5	0.704753906198645	GSG1L	protein_coding	16	27787528	28063714
ENSG00000169220	-0.143166780955603	1.01682836062009	-1.03874676903181	1.04507621690712	-0.879991027539794	ENSG00000169220	2	0.566781414794361	RGS14	protein_coding	5	177357924	177372596
ENSG00000169230	-0.303089446733731	-0.18466479679124	-0.71555411786489	1.75014068436311	-0.546832322973248	ENSG00000169230	1	0.901941287696003	PRELID1	protein_coding	5	177303799	177306949
