## Supplementary Tables for "A human iPSC-astroglia neurodevelopmental model reveals divergent transcriptomic patterns in schizophrenia" (part 3 of 3)

### Sheet: Suppl. Table 3 (continued)
Supplementary Table 3. Standardized expression levels and cluster assignments of differentiation-associated genes
ENSG00000169242	-0.723558533953835	-0.465037696283947	-0.467314626608696	1.74195751972939	-0.0860466628829168	ENSG00000169242	1	0.625914416870548	EFNA1	protein_coding	1	155127876	155134899
ENSG00000169258	-0.111656275213406	-0.471750626464078	-1.23552726289475	0.369006233678206	1.44992793089403	ENSG00000169258	5	0.718156051095268	GPRIN1	protein_coding	5	176595802	176610156
ENSG00000169306	-0.437101051468147	-0.809631788066063	-0.0977375334680021	1.73055605494546	-0.386085681943248	ENSG00000169306	1	0.585342152631573	IL1RAPL1	protein_coding	X	28587399	29956723
ENSG00000169403	0.648287829592293	0.895388534536082	-0.98981454041044	0.629956065092911	-1.18381788881085	ENSG00000169403	2	0.763626014843162	PTAFR	protein_coding	1	28147166	28193936
ENSG00000169432	0.711181036036524	1.26457693095741	-0.176250588174589	-1.24967442802617	-0.549832950793173	ENSG00000169432	7	0.526903669485449	SCN9A	protein_coding	2	166195185	166376001
ENSG00000169499	0.423339489549541	1.17791270821371	-0.553847244694034	0.364562683793225	-1.41196763686244	ENSG00000169499	2	0.535850403172455	PLEKHA2	protein_coding	8	38901235	38973912
ENSG00000169564	-0.431776440941785	-0.245445270482477	-0.664695103597579	1.76894196255163	-0.427025147529785	ENSG00000169564	1	0.866062405227913	PCBP1	protein_coding	2	70087454	70089203
ENSG00000169692	-0.231049447420434	-0.0789705749677714	-1.14589163011429	1.61324470656764	-0.157333054065151	ENSG00000169692	1	0.611328871267928	AGPAT2	protein_coding	9	136673143	136687457
ENSG00000169715	-0.365090745926396	0.356007246222002	-0.660437891671828	1.5756595498187	-0.90613815844248	ENSG00000169715	1	0.645953437024145	MT1E	protein_coding	16	56625475	56627112
ENSG00000169744	0.238660748781904	0.87607037577681	-1.18830244381176	0.975074707894653	-0.901503388641609	ENSG00000169744	2	0.707859850745069	LDB2	protein_coding	4	16501541	16898678
ENSG00000169783	0.0999924343632596	0.0647109691876682	-1.23601693770683	1.50628022367838	-0.434966689522472	ENSG00000169783	1	0.520472383016804	LINGO1	protein_coding	15	77613027	77820900
ENSG00000169851	-0.434674805001899	-0.355627177463728	0.162695435510941	1.62932072507566	-1.00171417812097	ENSG00000169851	1	0.569174534191925	PCDH7	protein_coding	4	30720415	31146805
ENSG00000169885	0.0153071022798466	1.38738991272732	-0.627677814812145	0.443335783574883	-1.21835498376991	ENSG00000169885	2	0.509115934290704	CALML6	protein_coding	1	1915108	1917296
ENSG00000169894	0.418185989396073	1.00811768793244	-0.94396207081357	0.707888758026281	-1.19023036454123	ENSG00000169894	2	0.794188315636793	MUC3A	protein_coding	7	100949534	100968347
ENSG00000169918	-0.114446957501819	-0.493006000131232	-1.0618674381988	0.0526853807139296	1.61663501511792	ENSG00000169918	5	0.752223858771422	OTUD7A	protein_coding	15	31475398	31870789
ENSG00000169946	-0.485641755405247	-1.04284147583473	1.47567198163422	0.525219934071874	-0.472408684466117	ENSG00000169946	6	0.570530419393718	ZFPM2	protein_coding	8	104590733	105804539
ENSG00000169962	-0.700087837732354	-0.37672323727277	-0.99733042686996	0.703711217777749	1.37043028409734	ENSG00000169962	5	0.703318386828862	TAS1R3	protein_coding	1	1331280	1335314
ENSG00000169972	-0.535087070337508	-0.0936721826670993	-1.00968511309359	1.63873220475406	-0.000287838655866216	ENSG00000169972	1	0.590368451032726	PUSL1	protein_coding	1	1308597	1311677
ENSG00000170006	0.16961857406518	1.15962804217895	-0.796903106228869	0.695530635568422	-1.22787414558369	ENSG00000170006	2	0.693224099337555	TMEM154	protein_coding	4	152618628	152680012
ENSG00000170153	-0.509691598408906	-1.21995318857467	1.41037295738575	0.485066062976265	-0.165794233378443	ENSG00000170153	6	0.59139539778586	RNF150	protein_coding	4	140859807	141212877
ENSG00000170160	1.42972861435792	0.598249438090555	-0.582296999074591	-1.04987802448891	-0.395803028884967	ENSG00000170160	7	0.532753857868775	CCDC144A	protein_coding	17	16689537	16777881
ENSG00000170231	0.413900844720452	0.619526618550115	-1.02915941813678	1.09004147697594	-1.09430952210973	ENSG00000170231	2	0.739906005652449	FABP6	protein_coding	5	160187367	160238735
ENSG00000170234	1.13907884744184	0.965912408812519	-1.12273884993123	-0.375886935106206	-0.606365471216929	ENSG00000170234	7	0.635524383283251	PWWP2A	protein_coding	5	160061801	160119450
ENSG00000170266	-0.0587175525917952	1.21958659576978	-0.36349854235158	0.615989509386826	-1.41336001021324	ENSG00000170266	2	0.500446174115891	GLB1	protein_coding	3	32996609	33097202
ENSG00000170275	0.167194279812574	0.561479205626059	-0.492831791305752	1.18325042290153	-1.41909211703441	ENSG00000170275	2	0.541531196838492	CRTAP	protein_coding	3	33113979	33147773
ENSG00000170322	-1.10338651440996	-0.396933325238808	1.58595249619107	-0.273109987568561	0.187477331026261	ENSG00000170322	6	0.527292550873509	NFRKB	protein_coding	11	129863636	129895590
ENSG00000170356	0.516526406874935	1.07643850875941	-1.39815780860593	0.450620371885302	-0.645427478913714	ENSG00000170356	2	0.50399569823529	OR2A20P	transcribed_unprocessed_pseudogene	7	144250045	144256244
ENSG00000170396	-0.710819663425914	-0.448665500330624	-0.377017748120753	1.76094267011312	-0.224439758235833	ENSG00000170396	1	0.671021547114284	ZNF804A	protein_coding	2	184598529	184939492
ENSG00000170421	-0.754222496819727	0.223986699521134	-0.647976527158275	1.65376870576735	-0.475556381310485	ENSG00000170421	1	0.684042349498071	KRT8	protein_coding	12	52897187	52949954
ENSG00000170425	-0.0272826510983891	0.739260876032782	-0.67079997607509	1.20454935389114	-1.24572760275045	ENSG00000170425	2	0.563652478710464	ADORA2B	protein_coding	17	15944917	15975746
ENSG00000170542	-0.371949790514248	-0.246637204758375	-0.506481694841724	1.76906034076092	-0.643991650646572	ENSG00000170542	1	0.902610721664868	SERPINB9	protein_coding	6	2887270	2903309
ENSG00000170608	0.420951773193862	0.711561731962891	-0.403096027591706	0.836950150108584	-1.56636762767363	ENSG00000170608	2	0.60108323767751	FOXA3	protein_coding	19	45863989	45873797
ENSG00000170624	0.100515819870358	-0.3916934725944	-1.04624957005805	1.62982724736672	-0.292400024584629	ENSG00000170624	1	0.627115866232341	SGCD	protein_coding	5	155870344	156767788
ENSG00000170689	-0.418856037001214	-0.935410856143035	-0.291884330493018	1.69182838520954	-0.0456771615722785	ENSG00000170689	1	0.507345446935674	HOXB9	protein_coding	17	48621156	48626358
ENSG00000170893	-1.13022011642076	-0.326054473054625	1.61315938619674	-0.107608680632574	-0.0492761160887736	ENSG00000170893	6	0.57199452180943	TRH	protein_coding	3	129974688	129977935
ENSG00000170917	-0.156701241935228	-0.539047948794355	-0.474953566750174	1.76306498270361	-0.592362225223855	ENSG00000170917	1	0.808147163352952	NUDT6	protein_coding	4	122888697	122922968
ENSG00000170921	-0.761647397444705	-0.226119576759973	-0.775661711724625	0.103167066700439	1.66026161922886	ENSG00000170921	5	0.792872966164563	TANC2	protein_coding	17	63009556	63427699
ENSG00000170935	-0.259656948155379	0.347815075671174	-0.863644040963632	1.56354751359987	-0.788061600152029	ENSG00000170935	1	0.629193839184045	NCBP2L	protein_coding	X	107774899	107795829
ENSG00000170989	-1.06458824118549	-0.418489172980979	-0.533291272420763	0.575606161075431	1.4407625255118	ENSG00000170989	5	0.591370430990555	S1PR1	protein_coding	1	101236865	101243713
ENSG00000171017	0.468791376289794	0.94940123873886	-1.11966167808687	0.739742208623481	-1.03827314556527	ENSG00000171017	2	0.782855412123721	LRRC8E	protein_coding	19	7888505	7902021
ENSG00000171126	0.169500202546364	1.28530581275071	-0.692737684035644	0.499022389201727	-1.26109072046316	ENSG00000171126	2	0.587019545792526	KCNG3	protein_coding	2	42442017	42493982
ENSG00000171223	-0.464833491498257	-0.39847245740228	-1.05334300338829	0.375724081392007	1.54092487089682	ENSG00000171223	5	0.857693529186375	JUNB	protein_coding	19	12791486	12793315
ENSG00000171243	-0.13978416933194	-0.925830393648543	-0.285221362656567	1.70730177252998	-0.356465846892927	ENSG00000171243	1	0.58003403143437	SOSTDC1	protein_coding	7	16461481	16530580
ENSG00000171246	0.3763353161618	-0.372777245783643	-0.833216592834016	1.57262724281185	-0.742968720355994	ENSG00000171246	1	0.592140569662324	NPTX1	protein_coding	17	80466834	80477843
ENSG00000171303	-0.377744563238341	-0.298387663358082	-0.935600049533469	-0.0869064896665306	1.69863876579642	ENSG00000171303	5	0.792676417191674	KCNK3	protein_coding	2	26692690	26733420
ENSG00000171345	-0.482799043854198	-0.250531673332942	-0.533157787531658	1.77733453970835	-0.510846034989548	ENSG00000171345	1	0.873120826655833	KRT19	protein_coding	17	41523617	41528308
ENSG00000171368	-0.348161318181691	-0.481372010327636	-0.834889978442115	-0.0523421707007558	1.7167654776522	ENSG00000171368	5	0.790315996322745	TPPP	protein_coding	5	659862	693352
ENSG00000171385	0.3292407249332	0.778246664736639	-0.97679836881041	-1.14313340684554	1.01244438598611	ENSG00000171385	4	0.602283453704651	KCND3	protein_coding	1	111770662	111989155
ENSG00000171408	-0.160560983690871	0.0124082877017467	-0.276098410863755	1.59195187793219	-1.16770077107931	ENSG00000171408	1	0.637712759261363	PDE7B	protein_coding	6	135851701	136195574
ENSG00000171435	0.848918806315529	1.22554388054966	-1.16072676789183	-0.53635306066747	-0.377382858305892	ENSG00000171435	7	0.57082310283633	KSR2	protein_coding	12	117453012	117968983
ENSG00000171450	-0.45508016363639	-0.572281907260085	-0.869167981921795	0.273161566979397	1.62336848583887	ENSG00000171450	5	0.848109519774062	CDK5R2	protein_coding	2	218959655	218962162
ENSG00000171451	0.510012071716058	0.457304825864384	-0.663849723523305	1.08196357286481	-1.38543074692194	ENSG00000171451	2	0.636984491859198	DSEL	protein_coding	18	67506587	67516720
ENSG00000171456	-0.833107966774656	-0.459798638648006	1.40295923332878	-0.803413221493881	0.693360593587765	ENSG00000171456	3	0.515949101028006	ASXL1	protein_coding	20	32358330	32439319
ENSG00000171517	-0.0526120294026054	0.757692622397767	-1.00690983154672	1.23804754832318	-0.936218309771631	ENSG00000171517	2	0.544948063337553	LPAR3	protein_coding	1	84811602	84893206
ENSG00000171532	0.289872583870868	-0.0569522888974232	-0.990905969736587	-0.770695063632591	1.52868073839573	ENSG00000171532	4	0.500046327259094	NEUROD2	protein_coding	17	39603536	39609777
ENSG00000171533	-0.34661383561404	-0.252282923249448	-1.04181061851383	-0.011776848444577	1.65248422582189	ENSG00000171533	5	0.807957596462756	MAP6	protein_coding	11	75586918	75669120
ENSG00000171587	-0.35811360814209	-0.697424995206902	-0.948925875485126	0.51440348918547	1.49006098964865	ENSG00000171587	5	0.753350463044855	DSCAM	protein_coding	21	40010999	40847158
ENSG00000171596	0.659456203621521	0.19981404634215	-0.905266038348955	1.18588814179275	-1.13989235340746	ENSG00000171596	2	0.536038555137921	NMUR1	protein_coding	2	231523187	231530445
ENSG00000171724	0.15696919026507	-0.210346357350774	-0.674429251091964	1.63106720347907	-0.903260785301399	ENSG00000171724	1	0.711858781982772	VAT1L	protein_coding	16	77788564	77980107
ENSG00000171729	-0.315272511797251	0.474529870285933	-1.02176806173852	1.49414112086645	-0.631630417616612	ENSG00000171729	1	0.520647999036124	TMEM51	protein_coding	1	15152532	15220478
ENSG00000171786	-0.423679172570532	-0.341077647905118	-1.26914520831795	0.90502759042381	1.12887443836979	ENSG00000171786	5	0.537922269502184	NHLH1	protein_coding	1	160367071	160372846
ENSG00000171867	0.370962936006828	0.465882300004688	-0.92793604693607	1.22455475816707	-1.13346394724252	ENSG00000171867	2	0.626790086533219	PRNP	protein_coding	20	4686236	4701590
ENSG00000171988	1.33212815455308	0.779923550749117	-0.873927234012826	-0.827543555289627	-0.410580915999745	ENSG00000171988	7	0.609226112444309	JMJD1C	protein_coding	10	63167221	63521850
ENSG00000172115	0.857645184195441	0.146365515299825	-0.834886593694393	1.04053455807244	-1.20965866387331	ENSG00000172115	2	0.523998590726507	CYCS	protein_coding	7	25120091	25125361
ENSG00000172216	-0.537107270426932	0.463863548470249	-0.981532205952588	1.52153704434563	-0.466761116436363	ENSG00000172216	1	0.546586471252871	CEBPB	protein_coding	20	50190734	50192689
ENSG00000172346	-0.838128279231291	0.116273394118999	-0.764715259212076	-0.149543763814444	1.63611390813881	ENSG00000172346	5	0.600299039496006	CSDC2	protein_coding	22	41561010	41577741
ENSG00000172350	-0.438855148697099	0.161926813804494	-1.34695538018723	0.242557141742637	1.3813265733372	ENSG00000172350	5	0.608302468679499	ABCG4	protein_coding	11	119149052	119162653
ENSG00000172403	-0.417273981655051	-0.515986177948429	-0.432721940418554	1.78740013678322	-0.421418036761184	ENSG00000172403	1	0.787910954905095	SYNPO2	protein_coding	4	118850688	119061247
ENSG00000172554	1.26066966647579	0.872336920788701	-0.781515891648746	-0.425036702574796	-0.926453993040948	ENSG00000172554	7	0.739710220185364	SNTG2	protein_coding	2	950849	1367613
ENSG00000172594	-0.528484628175652	-0.2850906948695	-0.626781715450871	1.77119178640614	-0.33083474791012	ENSG00000172594	1	0.811167289412973	SMPDL3A	protein_coding	6	122789049	122809720
ENSG00000172687	0.363375007800317	-1.08239888946207	1.08022817811931	-1.03624344547452	0.675039149016962	ENSG00000172687	3	0.551585532425892	ZNF738	protein_coding	19	21358930	21379302
ENSG00000172716	1.44735390517498	0.450259300551875	-0.252854533162866	-0.444303765123897	-1.20045490744009	ENSG00000172716	7	0.529782554859599	SLFN11	protein_coding	17	35350305	35373701
ENSG00000172794	0.317576564627222	0.892641669419545	-0.376958448865283	0.726409338722906	-1.55966912390439	ENSG00000172794	2	0.587797162036304	RAB37	protein_coding	17	74670578	74747335
ENSG00000172819	0.226931105703595	0.706606096370122	-0.639957005808622	1.07725452171055	-1.37083471797564	ENSG00000172819	2	0.667460639053675	RARG	protein_coding	12	53210567	53232980
ENSG00000172987	-0.527141266383425	-0.600449672601392	0.0440942981510295	1.71917251828911	-0.635675877455325	ENSG00000172987	1	0.610616387181569	HPSE2	protein_coding	10	98457077	99235862
ENSG00000172995	-0.209391494979295	-0.0884452802920833	-1.01236501687579	-0.361052472950418	1.67125426509758	ENSG00000172995	5	0.556043717663008	ARPP21	protein_coding	3	35638945	35794496
ENSG00000173083	1.11033235558948	0.715553996724785	0.18009043832406	-0.67838053216984	-1.32759625846848	ENSG00000173083	7	0.505153083103718	HPSE	protein_coding	4	83292461	83335153
ENSG00000173156	-0.24191148962287	0.0792046764732327	-0.701618985111112	1.67099434597359	-0.806668547712844	ENSG00000173156	1	0.826410051471922	RHOD	protein_coding	11	67056847	67072017
ENSG00000173193	0.916054970129277	1.17165620487809	-0.358971682506231	-0.577198852909839	-1.1515406395913	ENSG00000173193	7	0.730269205820081	PARP14	protein_coding	3	122680839	122730840
ENSG00000173262	0.250335150643714	1.32006905835175	-0.752558119903315	0.395430782131102	-1.21327687122325	ENSG00000173262	2	0.558176319545432	SLC2A14	protein_coding	12	7812512	7891148
ENSG00000173269	-0.978136551971325	-0.42698573725932	1.66717705161274	-0.284514180634894	0.0224594182527944	ENSG00000173269	6	0.54525800485119	MMRN2	protein_coding	10	86935540	86969481
ENSG00000173320	-0.478698220090498	-0.585510770532123	-0.342349599951822	-0.374129255060907	1.78068784563535	ENSG00000173320	5	0.522731692586241	STOX2	protein_coding	4	183797692	184023526
ENSG00000173376	-0.699039951119593	-0.67380650954994	-0.492496336510929	0.199519498417545	1.66582329876292	ENSG00000173376	5	0.693037192135032	NDNF	protein_coding	4	121035613	121073021
ENSG00000173404	-0.505528944778186	-0.491905584073488	-1.07796244692268	0.732059778095218	1.34333719767913	ENSG00000173404	5	0.690801288804896	INSM1	protein_coding	20	20368104	20370949
ENSG00000173442	0.456183306764534	1.00507602292937	-0.590969459170471	0.578208864682256	-1.44849873520569	ENSG00000173442	2	0.651780982239487	EHBP1L1	protein_coding	11	65576046	65592650
ENSG00000173452	0.222327043577299	-0.367716403070157	-1.20090318802868	-0.183280913405146	1.52957346092669	ENSG00000173452	5	0.503441935245201	TMEM196	protein_coding	7	19719310	19773598
ENSG00000173457	-0.328900547278225	0.145576139196938	-1.1517624094652	1.57662177850995	-0.241534960963465	ENSG00000173457	1	0.589968028619424	PPP1R14B	protein_coding	11	64244479	64246943
ENSG00000173621	-0.345868786686831	0.0413415897009161	-1.35220823666491	0.246211212311692	1.41052422133913	ENSG00000173621	5	0.651410415458016	LRFN4	protein_coding	11	66856647	66860475
ENSG00000173641	-0.806500569558155	0.242947897308267	-0.748986952522062	1.62275094571175	-0.310211320939795	ENSG00000173641	1	0.617830527395642	HSPB7	protein_coding	1	16014028	16019594
ENSG00000173705	0.0741541717517568	-0.111533460916164	-0.483562372455329	1.60444604829858	-1.08350438667885	ENSG00000173705	1	0.668367472418323	SUSD5	protein_coding	3	33150043	33218810
ENSG00000173714	-0.654491991243332	-0.164475685896616	-0.721909868160962	1.72863559992362	-0.187758054622709	ENSG00000173714	1	0.715757401794839	WFIKKN2	protein_coding	17	50834650	50842348
ENSG00000173801	-0.783957773508961	-0.150596187127441	-0.62938000948086	1.71568725098415	-0.151753280866891	ENSG00000173801	1	0.663540441497195	JUP	protein_coding	17	41754604	41786931
ENSG00000173809	1.34255625839674	0.785360606864032	-0.506121850550735	-0.742040598653607	-0.879754416056432	ENSG00000173809	7	0.715626449422524	AC008736.1	protein_coding	19	32719753	32829580
ENSG00000173890	0.849321702265551	0.366063029033839	-0.964676135570544	0.919304272748444	-1.17001286847729	ENSG00000173890	2	0.629193556360455	GPR160	protein_coding	3	170037995	170085392
ENSG00000174007	-0.47215308631004	0.117651029899773	-0.886023281918577	1.67115297852875	-0.430627640199908	ENSG00000174007	1	0.752276869739543	CEP19	protein_coding	3	196706277	196712250
ENSG00000174059	-0.247546377221059	-0.527877606842917	-0.425238211927953	1.77473384662881	-0.57407165063688	ENSG00000174059	1	0.812663476290693	CD34	protein_coding	1	207880972	207911402
ENSG00000174292	0.304712819390497	1.00152188672532	-1.45167177598406	0.699686274245572	-0.554249204377325	ENSG00000174292	2	0.521250862956361	TNK1	protein_coding	17	7380534	7389774
ENSG00000174473	-0.439583415247767	-0.427410570730193	-0.719792768998527	-0.16760581394748	1.75439256892397	ENSG00000174473	5	0.731499027814086	GALNTL6	protein_coding	4	171812254	173041559
ENSG00000174500	0.66412720376394	1.39012626851641	-0.506207897482032	-1.06729316478309	-0.480752410015226	ENSG00000174500	7	0.580115479510382	GCSAM	protein_coding	3	112120839	112133270
ENSG00000174501	-0.457105471075184	-0.865564931329012	1.63765100453683	0.236428939036347	-0.551409541168982	ENSG00000174501	6	0.578130372435216	ANKRD36C	protein_coding	2	95836919	95991831
ENSG00000174521	-0.223426675334907	-0.483974161706814	-1.11821368592922	0.280741801699718	1.54487272127122	ENSG00000174521	5	0.804713281465701	TTC9B	protein_coding	19	40216058	40218399
ENSG00000174567	0.454640952115787	1.52178770776913	-0.394993822507034	-0.602335380151406	-0.979099457226475	ENSG00000174567	7	0.585546010785676	GOLT1A	protein_coding	1	204198163	204213988
ENSG00000174574	0.843502355999049	0.449436884380121	-0.969575611524612	0.861585349534905	-1.18494897838946	ENSG00000174574	2	0.663153941796081	AKIRIN1	protein_coding	1	38991276	39006059
ENSG00000174600	1.28785748814025	0.875048840375562	-0.724358337282277	-0.809571988028333	-0.628976003205199	ENSG00000174600	7	0.71380464916805	CMKLR1	protein_coding	12	108288044	108339317
ENSG00000174611	-0.886432830220863	-0.29466028024199	-0.92432680389831	0.884431009514519	1.22098890484664	ENSG00000174611	5	0.560213314901427	KY	protein_coding	3	134599923	134651636
ENSG00000174672	-0.358307874896254	-0.685199038357203	-0.998448751458178	0.620711441679977	1.42124422303166	ENSG00000174672	5	0.71265348194172	BRSK2	protein_coding	11	1389899	1462689
ENSG00000174720	1.04868839156512	1.06909189405287	-0.913329872778524	-0.287762709082764	-0.916687703756698	ENSG00000174720	7	0.715080152502624	LARP7	protein_coding	4	112637107	112657592
ENSG00000174721	-0.186912101559754	-0.101164163428101	-1.2154880402913	-0.0689083164723941	1.57247262175154	ENSG00000174721	5	0.662041872001269	FGFBP3	protein_coding	10	91906589	91909483
ENSG00000174899	-0.127082308029077	-0.324365404625128	-0.696255166944363	1.74330750221724	-0.595604622618676	ENSG00000174899	1	0.872777657278231	PQLC2L	protein_coding	3	157543246	157677749
ENSG00000174939	-0.0890011449120619	0.0115495213545886	-1.12662793126375	1.60147739979831	-0.397397844977088	ENSG00000174939	1	0.646072017272253	ASPHD1	protein_coding	16	29900375	29919864
ENSG00000174951	1.02151734122397	0.723585169554387	-1.13621736553996	0.387137633206232	-0.996022778444638	ENSG00000174951	2	0.502360737821273	FUT1	protein_coding	19	48748011	48755390
ENSG00000174963	-0.837354111427029	-0.445719276845986	1.72870748820356	-0.143924835385475	-0.301709264545074	ENSG00000174963	6	0.579168142748165	ZIC4	protein_coding	3	147386046	147406860
ENSG00000175029	0.277309263355827	-0.407909157617065	-1.13590476997	1.54550586400487	-0.279001199773635	ENSG00000175029	1	0.526913377476976	CTBP2	protein_coding	10	124984317	125161170
ENSG00000175040	0.173287649068773	0.798413352397677	-0.314913245842565	0.899948924303472	-1.55673667992736	ENSG00000175040	2	0.550636650366194	CHST2	protein_coding	3	143119771	143124014
ENSG00000175264	-0.212187847172104	-0.306511638962167	-1.28773244259278	0.368812590298141	1.43761933842891	ENSG00000175264	5	0.733254827191668	CHST1	protein_coding	11	45647689	45665622
ENSG00000175265	-1.30243055757079	-0.37505915987867	1.43737604805067	-0.0645076237847813	0.304621293183562	ENSG00000175265	6	0.532943230582513	GOLGA8A	protein_coding	15	34379068	34437466
ENSG00000175322	0.280371287340407	-0.420588454613436	1.10521104292734	-1.49674524412282	0.531751368468509	ENSG00000175322	3	0.521924503734474	ZNF519	protein_coding	18	14057457	14132490
ENSG00000175538	1.19972569491757	0.875566972701285	-0.247824732424422	-1.09094021492798	-0.736527720266452	ENSG00000175538	7	0.626934406164267	KCNE3	protein_coding	11	74454841	74467729
ENSG00000175556	-0.706319259283216	-0.759014796949496	1.66957000737365	-0.343664524486471	0.139428573345535	ENSG00000175556	6	0.508616736909246	LONRF3	protein_coding	X	118974614	119018355
ENSG00000175564	-0.416955769402546	0.105864841413589	-1.07405510989038	-0.229932094733518	1.61507813261285	ENSG00000175564	5	0.588747540279636	UCP3	protein_coding	11	74000277	74009085
ENSG00000175567	-0.598110142920099	-0.0945443511067	-0.303740780455107	1.73202610777353	-0.735630833291619	ENSG00000175567	1	0.792016922945216	UCP2	protein_coding	11	73974672	73983246
ENSG00000175591	0.0364734457378982	0.0966908540512934	-1.08567030032803	1.56184194755868	-0.609335947019846	ENSG00000175591	1	0.610435556540312	P2RY2	protein_coding	11	73218298	73236352
ENSG00000175643	-0.122883122101769	-0.424908160786635	-0.409831814363816	1.73934113553378	-0.78171803828156	ENSG00000175643	1	0.817749035669252	RMI2	protein_coding	16	11249619	11381662
ENSG00000175745	-1.02467731552888	-0.936138800828633	1.27440269516452	0.0161007470432837	0.670312674149707	ENSG00000175745	6	0.506468839825651	NR2F1	protein_coding	5	93583222	93594611
ENSG00000175764	-0.629322017962691	-0.491083229411652	-0.979923813906087	0.736437503108181	1.36389155817225	ENSG00000175764	5	0.692913800815759	TTLL11	protein_coding	9	121821928	122093606
ENSG00000175793	-0.259654788674526	-0.298941165678894	-0.834274565747628	1.73978452473715	-0.346914004636104	ENSG00000175793	1	0.812082951595721	SFN	protein_coding	1	26863149	26864456
ENSG00000175879	-0.213546686704913	-0.282733436563559	-0.46123580508633	1.74432162753577	-0.786805699180966	ENSG00000175879	1	0.87387729595523	HOXD8	protein_coding	2	176129694	176132695
ENSG00000175967	-0.550937180843643	-0.544213356068464	0.285070863489261	1.62792987878058	-0.817850205357735	ENSG00000175967	1	0.508727481448501	FO393415.1	lncRNA	6	113904132	113921642
ENSG00000176024	1.25628045179405	0.706854812755225	-0.71630071958451	-0.061398239001806	-1.18543630596296	ENSG00000176024	7	0.536842671137834	ZNF613	protein_coding	19	51927147	51948759
ENSG00000176049	0.415774610288301	0.0562692725414673	-1.10731631341805	-0.776902567461586	1.41217499804986	ENSG00000176049	4	0.546982886776994	JAKMIP2	protein_coding	5	147585438	147782775
ENSG00000176358	1.35959682138731	0.659372831065663	-0.55440191392831	-1.14270020689704	-0.321867531627626	ENSG00000176358	7	0.515146859435748	TAC4	protein_coding	17	49838309	49848017
ENSG00000176387	0.033380387957683	0.658550824679461	-0.760202463350353	1.25580626302718	-1.18753501231397	ENSG00000176387	2	0.563763416429386	HSD11B2	protein_coding	16	67430652	67437553
ENSG00000176407	0.461829802803364	0.352328128568284	-1.10011561692929	1.24103117611401	-0.955073490556375	ENSG00000176407	2	0.554204378005829	KCMF1	protein_coding	2	84971093	85059472
ENSG00000176485	-0.179865189991001	0.0701194652735947	-0.547057087136867	1.64136853243921	-0.984565720584935	ENSG00000176485	1	0.758612730315759	PLAAT3	protein_coding	11	63573195	63616883
ENSG00000176601	0.292567506943876	0.710694271111952	-0.636062561981964	-1.39548340857055	1.02828419249669	ENSG00000176601	4	0.543739659131498	MAP3K19	protein_coding	2	134964485	135047468
ENSG00000176826	0.440636283897375	1.52646397755739	-0.997801553758236	-0.412644293333927	-0.556654414362603	ENSG00000176826	7	0.506371232006971	FKBP9P1	transcribed_unprocessed_pseudogene	7	55681074	55713252
ENSG00000176834	0.705973389898047	1.38065723740446	-0.389588435524918	-0.891135155347834	-0.805907036429753	ENSG00000176834	7	0.669880355166068	VSIG10	protein_coding	12	118063593	118136026
ENSG00000176884	0.22683133130369	-0.389455683230172	-1.28368349961735	-0.0195187107343079	1.46582656227814	ENSG00000176884	5	0.528741403902474	GRIN1	protein_coding	9	137139154	137168756
ENSG00000176971	0.168007215282852	-0.162681521276993	-0.926851793635488	1.61437669283688	-0.692850593207251	ENSG00000176971	1	0.68345294512538	FIBIN	protein_coding	11	26994184	26996121
ENSG00000177096	0.974077942254961	0.973939721887462	0.0235571134085264	-0.704269102324637	-1.26730567522631	ENSG00000177096	7	0.590260182148587	PHETA2	protein_coding	22	42074248	42079438
ENSG00000177105	0.135210501554232	0.821405293137969	-1.01344083693992	1.09573032571246	-1.03890528346474	ENSG00000177105	2	0.700024477946501	RHOG	protein_coding	11	3826978	3840959
ENSG00000177133	-0.1365693295776	0.932062490383874	-0.699322351737594	-1.19240445277654	1.09623364370786	ENSG00000177133	4	0.546295034001007	PRDM16-DT	lncRNA	1	3059615	3068437
ENSG00000177156	0.136522288755564	-0.0337328001336901	-1.10520626798149	1.56335790088613	-0.560941121526514	ENSG00000177156	1	0.601402099169652	TALDO1	protein_coding	11	747415	765012
ENSG00000177380	-0.265753822951447	-0.464560877639794	-1.2664262643291	0.757294381326967	1.23944658359337	ENSG00000177380	5	0.60589464287725	PPFIA3	protein_coding	19	49119544	49151026
ENSG00000177409	0.118149961396501	-0.0395355264784882	-0.639271173707029	1.5877383865392	-1.02708164775018	ENSG00000177409	1	0.654967425606351	SAMD9L	protein_coding	7	93130056	93148385
ENSG00000177426	-0.0439190940609836	0.0850479249417398	-0.731790330531993	1.61356066238674	-0.922899162735507	ENSG00000177426	1	0.7199423395876	TGIF1	protein_coding	18	3411608	3459978
ENSG00000177455	0.693441623067672	0.977907701626852	-0.699767807603803	0.408964776715912	-1.38054629380663	ENSG00000177455	2	0.592007487278929	CD19	protein_coding	16	28931939	28939347
ENSG00000177551	0.020639529026984	-0.162957301457162	-1.44254946331591	0.228444302300664	1.35642293344542	ENSG00000177551	5	0.5651371449457	NHLH2	protein_coding	1	115836377	115843917
ENSG00000177640	-0.568403238685971	-0.673845025646268	1.41966258567194	-0.860610931161398	0.6831966098217	ENSG00000177640	3	0.628658517278137	CASC2	lncRNA	10	118046279	118210158
ENSG00000177679	-0.401032831202207	0.0089412911319445	-1.38061764603899	0.461067215039158	1.31164197107009	ENSG00000177679	5	0.627468809585752	SRRM3	protein_coding	7	76201896	76287288
ENSG00000177706	0.944430776977784	1.15818527506495	-1.09898891962337	-0.335610346925657	-0.668016785493706	ENSG00000177706	7	0.645833131117448	FAM20C	protein_coding	7	192571	260772
ENSG00000177725	1.35740841828318	0.665505041978768	-1.1280647927857	-0.303136116079609	-0.591712551396634	ENSG00000177725	7	0.542539905267812	AC105206.1	lncRNA	8	22169338	22171710
ENSG00000177875	-0.269451334295406	-0.297949822271025	-1.18924460242994	0.214464085722587	1.54218167327378	ENSG00000177875	5	0.804038472927602	CCDC184	protein_coding	12	48183584	48185926
ENSG00000178031	0.287354618536512	1.14367655144485	-0.956406365938846	0.652092955441352	-1.12671775948387	ENSG00000178031	2	0.72647266527668	ADAMTSL1	protein_coding	9	17906563	18910950
ENSG00000178075	0.332876173094864	-0.658282244735699	1.57949760643989	-0.92257280683481	-0.331518727964249	ENSG00000178075	3	0.509588101234962	GRAMD1C	protein_coding	3	113828182	113947174
ENSG00000178078	0.250321468436038	0.914571514190007	-0.289114898191172	0.709677308136196	-1.58545539257107	ENSG00000178078	2	0.543621563571251	STAP2	protein_coding	19	4324043	4342786
ENSG00000178171	-0.290262041219943	-0.505442479724225	-1.06050897040522	0.290598977850098	1.56561451349929	ENSG00000178171	5	0.831999982584302	AMER3	protein_coding	2	130755435	130768134
ENSG00000178217	0.187306855363303	0.694740999958974	-1.33773057413483	-0.663479185017169	1.11916190382972	ENSG00000178217	4	0.591789283276338	SH2D4B	protein_coding	10	80537902	80646560
ENSG00000178233	-0.123760478525691	-0.217525256173414	-1.31960163922445	0.191403709257486	1.46948366466607	ENSG00000178233	5	0.687161665036753	TMEM151B	protein_coding	6	44270466	44307506
ENSG00000178403	-1.05500747159616	-0.472596094115932	-0.589641291941538	0.865526054042387	1.25171880361124	ENSG00000178403	5	0.503134728102932	NEUROG2	protein_coding	4	112513516	112516180
ENSG00000178409	0.748981439722606	0.909220272936002	-1.26692122338117	0.486527513810402	-0.877808003087846	ENSG00000178409	2	0.590943611682497	BEND3	protein_coding	6	107065182	107115269
ENSG00000178567	-0.672556424313904	-1.01450223460375	1.58530682747216	0.0571455754816789	0.0446062559638123	ENSG00000178567	6	0.660192664265189	EPM2AIP1	protein_coding	3	36985043	36993168
ENSG00000178662	-0.236267205028006	-0.746755341395492	-0.405969310176736	-0.367830292375363	1.7568221489756	ENSG00000178662	5	0.506112852665414	CSRNP3	protein_coding	2	165469647	165689407
ENSG00000178726	0.236790064839743	0.0817645617727964	-0.823747330047797	-0.998618163077558	1.50381086651281	ENSG00000178726	4	0.552790827681706	THBD	protein_coding	20	23045633	23049741
ENSG00000178773	0.80370804550424	0.50304281694756	-0.592143990080021	0.75961986151652	-1.4742267338883	ENSG00000178773	2	0.602359521737976	CPNE7	protein_coding	16	89575758	89597246
ENSG00000178776	-0.0839578161506684	0.25264946743364	-0.468425289977183	-1.20379062482776	1.50352426352197	ENSG00000178776	4	0.501518642156942	C5orf46	protein_coding	5	147880726	147906538
ENSG00000178796	-0.262534143596326	-0.428949082290725	-0.961199920873364	-0.0273247632432347	1.68000791000365	ENSG00000178796	5	0.794663558189201	RIIAD1	protein_coding	1	151710433	151729805
ENSG00000178821	-0.138755883501447	0.130909596131738	-0.654356757373629	1.61876807087717	-0.956565026133835	ENSG00000178821	1	0.728883615292667	TMEM52	protein_coding	1	1917590	1919279
ENSG00000178860	-0.514285582806511	-0.070423591246424	-0.833501931211376	-0.298407230967318	1.71661833623163	ENSG00000178860	5	0.63548767687988	MSC	protein_coding	8	71841549	71844468
ENSG00000178977	-0.569650093704989	0.0521961485959025	-0.388596531783899	1.70028289726446	-0.794232420371479	ENSG00000178977	1	0.786389502527596	LINC00324	lncRNA	17	8220642	8224043
ENSG00000179041	-0.207773100038922	0.0211307543084512	-0.73408511350487	1.68380832361409	-0.76308086437875	ENSG00000179041	1	0.848996321280857	RRS1	protein_coding	8	66429014	66430733
ENSG00000179051	0.951176514927541	1.22765339695305	-0.684467510395853	-0.786392857981079	-0.707969543503664	ENSG00000179051	7	0.771960913727184	RCC2	protein_coding	1	17406760	17439677
ENSG00000179059	1.11722357229216	1.03273373869071	-0.938727166477688	-0.417832498617023	-0.793397645888161	ENSG00000179059	7	0.743991524539503	ZFP42	protein_coding	4	187995771	188005046
ENSG00000179082	-0.357055762073077	-0.263015803366553	1.70860309381638	-0.926076511559277	-0.16245501681747	ENSG00000179082	3	0.520307513910029	C9orf106	lncRNA	9	129321016	129324905
ENSG00000179163	-0.144514431500667	1.41106589374287	-0.733040965249624	0.542053394097537	-1.07556389109012	ENSG00000179163	2	0.501361204762513	FUCA1	protein_coding	1	23845077	23868294
ENSG00000179218	0.174918099876654	1.14847317514345	-1.09716906973044	0.729813809092642	-0.956036014382305	ENSG00000179218	2	0.68282308155286	CALR	protein_coding	19	12938578	12944489
ENSG00000179292	-0.416916743493672	-0.375821331764024	-0.903857297973039	1.69350855091275	0.00308682231798589	ENSG00000179292	1	0.626543688475721	TMEM151A	protein_coding	11	66291894	66296664
ENSG00000179403	-0.754086249509226	0.107744580447476	-0.968354769947152	1.5749456980477	0.0397507409612067	ENSG00000179403	1	0.515880414384603	VWA1	protein_coding	1	1434861	1442882
ENSG00000179604	-0.78256498850234	-0.640565858426991	-0.748410718872552	0.913502925100871	1.25803864070101	ENSG00000179604	5	0.54867607761988	CDC42EP4	protein_coding	17	73283624	73312005
ENSG00000179715	-0.323448253853642	0.847785157570022	-1.03041724665407	-0.743660183383822	1.24974052632152	ENSG00000179715	4	0.546527373133431	PCED1B	protein_coding	12	47079603	47236662
ENSG00000179750	-0.148712444992088	0.338527412767493	-0.584575905364324	1.50956123215252	-1.1148002945636	ENSG00000179750	1	0.538319910997403	APOBEC3B	protein_coding	22	38982347	38992804
ENSG00000179855	0.463430362397117	0.892107904631121	-1.03820783898244	0.805998190615396	-1.1233286186612	ENSG00000179855	2	0.821022370096479	GIPC3	protein_coding	19	3585478	3593541
ENSG00000179862	-0.817073494843599	-0.0196337947634318	-0.382655166411659	1.71470567166925	-0.495343215650557	ENSG00000179862	1	0.711786478174162	CITED4	protein_coding	1	40861051	40862366
ENSG00000179915	0.236369044549836	-0.580070740036521	-1.3518257224909	0.433753917566426	1.26177350041116	ENSG00000179915	5	0.511966700461612	NRXN1	protein_coding	2	49918503	51225575
ENSG00000179967	-0.0679541232444404	0.145231862178641	-0.938796401518137	1.59734495970692	-0.735826297122978	ENSG00000179967	1	0.686397662885758	PPP1R14BP3	processed_pseudogene	4	139114930	139115374
ENSG00000179978	0.0128744928059277	-0.782987764627813	1.68065887281209	-0.726937589688341	-0.183608011301866	ENSG00000179978	3	0.552579347577115	AC140134.1	unprocessed_pseudogene	5	70094659	70128434
ENSG00000180011	-0.684376289942213	-1.17214251384821	1.43788205317304	0.173416720237832	0.245220030379549	ENSG00000180011	6	0.617595282078431	ZADH2	protein_coding	18	75195113	75209139
ENSG00000180176	-0.463081946682279	-0.263182956719568	-0.867197636532673	-0.1237839846739	1.71724652460842	ENSG00000180176	5	0.774688968565874	TH	protein_coding	11	2163929	2171877
ENSG00000180182	0.970918047836538	0.514400007104008	-1.14287607236638	0.673738121503121	-1.01618010407729	ENSG00000180182	2	0.593152471872881	MED14	protein_coding	X	40648305	40735858
ENSG00000180264	1.32384833460335	0.75974705605404	-0.944483676631764	-0.315220611867664	-0.823891102157965	ENSG00000180264	7	0.642343895284634	ADGRD2	protein_coding	9	124451425	124478589
ENSG00000180530	-0.641315911639458	-1.01183716196447	1.59464528522486	-0.0714791510472142	0.12998693942628	ENSG00000180530	6	0.610953454883036	NRIP1	protein_coding	21	14961235	15065936
ENSG00000180543	-0.281289388277286	-0.852028475759289	1.45149425125874	-0.879320825615439	0.561144438393273	ENSG00000180543	3	0.707973643957624	TSPYL5	protein_coding	8	97273474	97277964
ENSG00000180592	-0.51176960326724	-0.822282443730143	1.42735984082843	-0.760878710437253	0.667570916606203	ENSG00000180592	3	0.629654912231784	SKIDA1	protein_coding	10	21513478	21526368
ENSG00000180694	-0.139505420676987	-0.107963510277201	-0.442519146197966	1.67447084356226	-0.984482766410103	ENSG00000180694	1	0.787565369657115	TMEM64	protein_coding	8	90621995	90791632
ENSG00000180801	0.57816622528366	0.883285496395397	-1.30715694720295	0.686058949365139	-0.840353723841247	ENSG00000180801	2	0.66685905165018	ARSJ	protein_coding	4	113900284	113979727
ENSG00000180878	-0.55000214704669	-0.573479993362536	1.31089874435732	-0.997201612901588	0.809785008953498	ENSG00000180878	3	0.604086215438267	C11orf42	protein_coding	11	6205566	6211132
ENSG00000180881	0.0828504832839018	-0.423752949688579	1.49744355706835	-1.24999905494252	0.0934579642788521	ENSG00000180881	3	0.614887354330301	CAPS2	protein_coding	12	75275979	75390928
ENSG00000180921	-0.366616439059437	0.324677980797958	-0.425329740344806	1.55084733615209	-1.08357913754581	ENSG00000180921	1	0.596851010110084	FAM83H	protein_coding	8	143723933	143738234
ENSG00000181026	0.44620694830313	0.782474531153161	-1.50643191068202	0.802472689552652	-0.524722258326927	ENSG00000181026	2	0.513271490112066	AEN	protein_coding	15	88621337	88632281
ENSG00000181031	-0.999741250176094	-1.0644779724572	1.14012464133645	0.72713641101749	0.196958170279346	ENSG00000181031	6	0.545610830568425	RPH3AL	protein_coding	17	212389	386254
ENSG00000181072	-0.488426224634377	-0.617082308019411	-0.454631802127358	1.76924665331403	-0.209106318532886	ENSG00000181072	1	0.682914738187337	CHRM2	protein_coding	7	136868669	137020255
ENSG00000181085	-0.88513793892778	-0.439458774555963	-0.221067070499131	-0.170565664269775	1.71622944825265	ENSG00000181085	5	0.519835640910146	MAPK15	protein_coding	8	143716340	143722458
ENSG00000181392	0.0210823098444048	-0.14666590327018	-0.53227221722581	1.6477045736808	-0.989848763029213	ENSG00000181392	1	0.745504999476699	SYNE4	protein_coding	19	36003307	36008813
ENSG00000181409	-0.835701538085212	-0.50309572642592	-0.541040239534166	0.236754984578973	1.64308251946633	ENSG00000181409	5	0.71332685434564	AATK	protein_coding	17	81117295	81166221
ENSG00000181541	-0.325951029748078	-0.730087220206687	-1.01706690407672	0.738709497615798	1.33439565641569	ENSG00000181541	5	0.638641901461795	MAB21L2	protein_coding	4	150581922	150584693
ENSG00000181722	0.251171623610054	0.36885588784863	-0.759192276551438	-1.19825077303749	1.33741553813024	ENSG00000181722	4	0.601873637753748	ZBTB20	protein_coding	3	114314501	115147271
ENSG00000181790	-0.257540310328048	-0.361316735137435	-1.21962673562626	0.359946564022073	1.47853721706966	ENSG00000181790	5	0.779925846800549	ADGRB1	protein_coding	8	142449430	142545009
ENSG00000181856	-0.328249612515869	-0.246968188465504	-0.236833128995005	1.71855272534165	-0.906501795365275	ENSG00000181856	1	0.78169909375746	SLC2A4	protein_coding	17	7281667	7288257
ENSG00000181885	0.238980325033304	-0.420272635358422	-0.624166727149018	1.63810255600386	-0.832643518529726	ENSG00000181885	1	0.679402641775375	CLDN7	protein_coding	17	7259903	7263983
ENSG00000182040	-0.322627088966701	-0.0829037803875235	-0.665454692922584	1.73397176281204	-0.662986200535232	ENSG00000182040	1	0.907346317354606	USH1G	protein_coding	17	74916083	74923256
ENSG00000182050	-0.693810561230821	-1.20007774823655	1.37749215365988	0.412508114925259	0.103888040882235	ENSG00000182050	6	0.623974786200184	MGAT4C	protein_coding	12	85955666	86838904
ENSG00000182095	-0.954135753262618	-0.366636035992072	-0.577463490842036	0.308769957574	1.58946532252273	ENSG00000182095	5	0.691738434965889	TNRC18	protein_coding	7	5306790	5425414
ENSG00000182107	0.0153556327639972	-0.343111473651626	-0.613241584088765	1.70808414465626	-0.767086719679867	ENSG00000182107	1	0.816313747993025	TMEM30B	protein_coding	14	61277370	61281840
ENSG00000182118	-0.433291523946071	-0.778113539152508	-0.113859677259565	1.73865988686722	-0.413395146509076	ENSG00000182118	1	0.6058451362303	FAM89A	protein_coding	1	231018958	231040254
ENSG00000182132	-0.848711171326461	0.262275131155819	-1.1884344408501	0.553188272801789	1.22168220821896	ENSG00000182132	5	0.527442822007545	KCNIP1	protein_coding	5	170353487	170736632
ENSG00000182134	-0.787460547864823	-0.182563473719934	1.41785958073595	-1.01003874002471	0.562203180873521	ENSG00000182134	3	0.513755030004061	TDRKH	protein_coding	1	151770107	151791416
ENSG00000182165	-0.6757139472958	-0.579062939873899	-0.531517905765113	1.70867205744112	0.0776227354936934	ENSG00000182165	1	0.552442141472067	TP53TG1	lncRNA	7	87322943	87345528
ENSG00000182183	-1.0456485184942	-0.631846117338472	1.54203629317307	0.313024145813781	-0.177565803154178	ENSG00000182183	6	0.669735455792232	SHISAL2A	protein_coding	1	52633168	52669683
ENSG00000182223	0.00875963215975786	-0.834148880480272	1.65557584738724	-0.745685671610352	-0.0845009274563705	ENSG00000182223	3	0.587208502056216	ZAR1	protein_coding	4	48490252	48494389
ENSG00000182240	0.862214065475983	1.26686623323511	-0.405528774923903	-0.892339936332047	-0.831211587455143	ENSG00000182240	7	0.722669783057259	BACE2	protein_coding	21	41167801	41282530
ENSG00000182327	-0.967003143599245	-0.623239741608713	-0.546990879971484	0.852521951523351	1.28471181365609	ENSG00000182327	5	0.51256858389152	GLTPD2	protein_coding	17	4788964	4790589
ENSG00000182397	-0.65293708593793	-0.430625989470472	1.64276952217465	0.236723606716313	-0.795930053482561	ENSG00000182397	6	0.513182443092652	DNM1P46	transcribed_unprocessed_pseudogene	15	99790156	99806927
ENSG00000182463	-0.909321697387285	-1.18793855653853	1.04621561748448	0.765336313209892	0.285708323231446	ENSG00000182463	6	0.500929203232016	TSHZ2	protein_coding	20	52972358	53495330
ENSG00000182568	-0.728552277908159	-0.850192994046011	-0.40179811433803	0.431851746308854	1.54869163998335	ENSG00000182568	5	0.594156130601991	SATB1	protein_coding	3	18345377	18445588
ENSG00000182667	-0.0441272138843513	0.551659498569244	-1.00812537273826	-0.879329743639077	1.37992283169245	ENSG00000182667	4	0.619933327463362	NTM	protein_coding	11	131370478	132336822
ENSG00000182718	1.06442515553559	0.940345113074576	-0.461034255051518	-0.23398459354282	-1.30975142001583	ENSG00000182718	7	0.624150785459626	ANXA2	protein_coding	15	60347134	60402883
ENSG00000182742	-0.731659087089485	-1.07371807849631	1.50484337080915	0.117935669296074	0.182598125480569	ENSG00000182742	6	0.651067728376431	HOXB4	protein_coding	17	48575507	48578350
ENSG00000182749	-1.04107077488051	-0.0958337862809147	-0.353602505023567	1.6593506664334	-0.168843600248413	ENSG00000182749	1	0.551639847722318	PAQR7	protein_coding	1	25861210	25871253
ENSG00000182752	-0.604723655205259	0.234877457234518	-1.36840318936275	0.556187698428492	1.18206168890499	ENSG00000182752	5	0.517406356068223	PAPPA	protein_coding	9	116153791	116402321
ENSG00000182771	-0.263503460044919	0.155035285091511	-1.22927255094938	-0.197340886552418	1.5350816124552	ENSG00000182771	5	0.522303942308899	GRID1	protein_coding	10	85599552	86366795
ENSG00000182795	0.759795343126129	1.28938672284716	-0.663532486683548	-0.268616599995063	-1.11703297929468	ENSG00000182795	7	0.655703962908973	C1orf116	protein_coding	1	207018522	207032756
ENSG00000182809	-0.44536115267821	0.0113158258019685	-1.03663151821845	-0.171710445998008	1.6423872910927	ENSG00000182809	5	0.667482931404926	CRIP2	protein_coding	14	105472962	105480170
ENSG00000182836	-0.240055371885877	-0.465794371275424	1.14796561104286	-1.29573247948085	0.853616611599293	ENSG00000182836	3	0.572076301024912	PLCXD3	protein_coding	5	41306952	41510628
ENSG00000182866	1.40280566267958	0.690467957873984	-0.937537798165749	-0.512482502505383	-0.643253319882433	ENSG00000182866	7	0.628582752325545	LCK	protein_coding	1	32251239	32286165
ENSG00000182912	0.302784194371906	-0.198986558889405	-0.677521302074757	1.5606576457109	-0.98693397911864	ENSG00000182912	1	0.595613601541662	TSPEAR-AS2	lncRNA	21	44517216	44525952
ENSG00000182993	-0.427758953860418	-0.504638188286169	-0.0974123556153693	1.74425815788276	-0.714448660120801	ENSG00000182993	1	0.705807692541035	C12orf60	protein_coding	12	14803572	14906586
ENSG00000183018	-0.676620761434275	-0.489297896142776	-0.981840741954626	0.946746988935757	1.20101241059592	ENSG00000183018	5	0.56090265233246	AC118754.1	protein_coding	17	4498881	4539035
ENSG00000183036	-0.336137581683122	-0.3830996051911	-0.564214908176693	-0.498072863670838	1.78152495872175	ENSG00000183036	5	0.522087926757056	PCP4	protein_coding	21	39867438	39929397
ENSG00000183044	-0.368265382115715	-0.150125654475548	-0.867576553172922	-0.33868978252737	1.72465737229155	ENSG00000183044	5	0.622805364324051	ABAT	protein_coding	16	8674596	8784575
ENSG00000183087	-0.518700752179492	0.154033034977738	-0.814230924155673	1.67327364977347	-0.494375008416039	ENSG00000183087	1	0.762312856411124	GAS6	protein_coding	13	113820549	113864076
ENSG00000183117	0.860434307997212	0.0480125949949465	-0.996036385602258	-1.01955448452992	1.10714396714002	ENSG00000183117	4	0.502037396282141	CSMD1	protein_coding	8	2935353	4994972
ENSG00000183134	-0.0783562602368339	-0.0269523878575269	-0.763720798541205	1.66582668979626	-0.796797243160697	ENSG00000183134	1	0.813560109012159	PTGDR2	protein_coding	11	60850933	60855950
ENSG00000183145	-0.142760432313228	-1.00178153448838	1.4239253689829	-0.814029234149413	0.534645831968119	ENSG00000183145	3	0.687485766879567	RIPPLY3	protein_coding	21	37006150	37019662
ENSG00000183150	0.157980306816984	-0.975213290187937	-0.570574340238208	1.62541898637765	-0.237611662768492	ENSG00000183150	1	0.516604496479562	GPR19	protein_coding	12	12660890	12696207
ENSG00000183230	0.0743236998251837	0.937339951289652	-0.658034193828472	-1.3214399744295	0.96781051714314	ENSG00000183230	4	0.528692083039698	CTNNA3	protein_coding	10	65912523	67696195
ENSG00000183273	-0.433374931570519	-0.98405955196039	1.66158089347471	0.0409577224273701	-0.28510413237117	ENSG00000183273	6	0.5944389858007	CCDC60	protein_coding	12	119334712	119541040
ENSG00000183323	0.290378173623515	-0.869440306122657	1.49983285467399	-0.953511165018674	0.0327404428438228	ENSG00000183323	3	0.609303791869967	CCDC125	protein_coding	5	69280175	69332809
ENSG00000183421	-0.167812012789087	0.237427355466817	-0.554357367956044	1.56348188465125	-1.07873985937293	ENSG00000183421	1	0.623867966555983	RIPK4	protein_coding	21	41739369	41767089
ENSG00000183484	-0.438389131208713	-0.208078490443559	-0.775328646161104	1.74835451571528	-0.326558247901908	ENSG00000183484	1	0.81695506385277	GPR132	protein_coding	14	105049395	105065445
ENSG00000183486	1.48536147695236	0.58817620025542	-0.705981174599558	-0.768144202484092	-0.599412300124132	ENSG00000183486	7	0.602017117940862	MX2	protein_coding	21	41361999	41409393
ENSG00000183671	0.415890957689597	1.56866226581185	-0.514206948872292	-0.837558529836172	-0.63278774479298	ENSG00000183671	7	0.55119826492108	GPR1	protein_coding	2	206175316	206218047
ENSG00000183688	-0.0827255990454007	-0.066662926079857	-1.2307754421738	1.56228552989765	-0.182121562598591	ENSG00000183688	1	0.557492664378968	RFLNB	protein_coding	17	439978	445939
ENSG00000183742	0.785740788551937	1.33482203491933	-0.46459643501004	-0.744618450426999	-0.911347938034232	ENSG00000183742	7	0.734280750307096	MACC1	protein_coding	7	20134655	20217404
ENSG00000183780	0.648033160591411	1.22889531825666	0.113990129881272	-0.801813859623473	-1.18910474910587	ENSG00000183780	7	0.534222966488065	SLC35F3	protein_coding	1	233904676	234324511
ENSG00000183783	-0.547183038181612	-0.461256282905456	-0.530509858857922	1.77501185050401	-0.236062670559021	ENSG00000183783	1	0.735166444980171	KCTD8	protein_coding	4	44173903	44448809
ENSG00000183801	-0.520941522511675	-0.691956708365734	-0.39640978725532	1.75274128770318	-0.14343326957045	ENSG00000183801	1	0.623493409597597	OLFML1	protein_coding	11	7485388	7511377
ENSG00000183826	-0.814672697679423	-0.35090399949483	-0.9182446143707	0.726596544330411	1.35722476721454	ENSG00000183826	5	0.668075350469274	BTBD9	protein_coding	6	38168451	38640148
ENSG00000183833	0.176494734697017	-1.17283578866371	1.45545887096612	-0.659413948854402	0.20029613185497	ENSG00000183833	3	0.579936429568026	MAATS1	protein_coding	3	119703022	119767102
ENSG00000183840	-0.376509316459912	-0.219920907933355	-0.757659819869732	-0.399766753956025	1.75385679821902	ENSG00000183840	5	0.593085500551635	GPR39	protein_coding	2	132416805	132646582
ENSG00000183908	-0.604076057147021	-0.862972976147157	-0.204441290134812	-0.0162036536057287	1.68769397703472	ENSG00000183908	5	0.518926853406444	LRRC55	protein_coding	11	57181747	57191717
ENSG00000183960	0.0452183446919598	-0.192809317830464	-1.32170050567902	-0.0185072718333078	1.48779875065083	ENSG00000183960	5	0.574699379522464	KCNH8	protein_coding	3	19148510	19535642
ENSG00000184144	-0.279481755196273	-0.306164414492485	-1.1821081168366	0.224978026874012	1.54277625965134	ENSG00000184144	5	0.810287170041464	CNTN2	protein_coding	1	205042937	205078289
ENSG00000184156	-0.0758419748460637	0.576137546866531	-1.28660690654483	-0.52820567134837	1.31451700587274	ENSG00000184156	4	0.544079522056136	KCNQ3	protein_coding	8	132120859	132481095
ENSG00000184160	-0.32313236761002	-0.237286561706783	-0.610098749664676	1.76466637251095	-0.594148693529468	ENSG00000184160	1	0.912884425758192	ADRA2C	protein_coding	4	3766348	3768526
ENSG00000184205	-1.26069291844153	-0.460995933622626	1.24933864537546	0.748879552743205	-0.276529346054503	ENSG00000184205	6	0.511690003808578	TSPYL2	protein_coding	X	53082367	53088540
ENSG00000184226	0.0218048947606152	-0.5269164301508	1.48447940081357	-1.21031692628395	0.230949060860552	ENSG00000184226	3	0.664560850043324	PCDH9	protein_coding	13	66302834	67230445
ENSG00000184292	0.0818159688740136	-0.499697387505361	-0.433962013671084	1.68934306753595	-0.83749963523352	ENSG00000184292	1	0.726494551637105	TACSTD2	protein_coding	1	58575423	58577773
ENSG00000184304	-0.684872059493242	-1.03414990897441	1.27923223867745	0.823360524318862	-0.383570794528662	ENSG00000184304	6	0.529743460112242	PRKD1	protein_coding	14	29576479	30191898
ENSG00000184349	-0.638565225507329	-1.07217669455151	1.41630496299137	0.590730191679967	-0.296293234612501	ENSG00000184349	6	0.602322216693575	EFNA5	protein_coding	5	107376889	107670937
ENSG00000184363	-0.32709644384011	-0.382789275371787	-0.546565756377889	1.78113748762371	-0.524686012033923	ENSG00000184363	1	0.874053311981632	PKP3	protein_coding	11	392614	404908
ENSG00000184428	-0.0264993231050497	0.203948541536811	-0.922840934841728	1.56186846590626	-0.816476749496299	ENSG00000184428	1	0.62430916935404	TOP1MT	protein_coding	8	143304384	143359979
ENSG00000184492	-0.529765160975621	-0.213189199064204	-1.03812607810139	0.179882171195262	1.60119826694596	ENSG00000184492	5	0.859765143224048	FOXD4L1	protein_coding	2	113498665	113501155
ENSG00000184545	-0.403557343437358	-0.57549806635803	-1.07484612566504	0.679536394369331	1.37436514109109	ENSG00000184545	5	0.704772257881195	DUSP8	protein_coding	11	1554051	1572271
ENSG00000184635	1.44280298799336	0.66114840344844	-0.674931345514352	-0.666443093240952	-0.762576952686496	ENSG00000184635	7	0.662048554032577	ZNF93	protein_coding	19	19900913	19963464
ENSG00000184672	-0.100545527907694	-0.344726160215879	-0.989520032038098	-0.247640651496229	1.6824323716579	ENSG00000184672	5	0.636505120510127	RALYL	protein_coding	8	84182787	84921844
ENSG00000184697	-0.142841768392259	-0.158932388125649	-0.660840815155063	1.71708909081124	-0.75447411913827	ENSG00000184697	1	0.884847890090425	CLDN6	protein_coding	16	3014712	3020071
ENSG00000184702	-0.701477401236998	0.177826347733592	-1.04506895948366	0.0248546161386724	1.5438653968484	ENSG00000184702	5	0.64926701345052	2005-09-01	protein_coding	22	19714503	19724224
ENSG00000184785	1.16358726942582	0.990495960842826	-0.974353087025265	-0.490525063694305	-0.689205079549075	ENSG00000184785	7	0.724931571333811	SMIM10	protein_coding	X	134990991	134992473
ENSG00000184809	1.54379147085539	0.441343453469313	-0.896193108356896	-0.430750584721313	-0.658191231246497	ENSG00000184809	7	0.529386694415267	B3GALT5-AS1	lncRNA	21	39597147	39612910
ENSG00000184838	-0.153107176859545	-0.0620971692076099	-0.540601770206973	1.68075193988063	-0.924945823606497	ENSG00000184838	1	0.82166732017526	PRR16	protein_coding	5	120464300	120687332
ENSG00000184922	0.470801047223196	0.903510523939921	-1.00075527185911	0.785521145455911	-1.15907744475992	ENSG00000184922	2	0.823151499058783	FMNL1	protein_coding	17	45221444	45247319
ENSG00000184937	-0.660911009175379	-0.569790272952631	0.222819838363842	1.66173485299711	-0.653853409232939	ENSG00000184937	1	0.521547715657866	WT1	protein_coding	11	32387775	32435885
ENSG00000185008	0.0903650032081299	-0.465731645865893	1.24835875452899	-1.39448118278529	0.521489070914056	ENSG00000185008	3	0.59987818377859	ROBO2	protein_coding	3	75906695	77649964
ENSG00000185090	0.0553754078204118	-0.201615543933483	-1.45465521324499	0.271850480478108	1.32904486887995	ENSG00000185090	5	0.552951836371198	MANEAL	protein_coding	1	37793802	37801137
ENSG00000185100	-1.18895483569775	-0.27667680824098	1.57426612385858	0.0588679812707702	-0.167502461190613	ENSG00000185100	6	0.576040296562322	ADSSL1	protein_coding	14	104724186	104747325
ENSG00000185164	-0.15726001324979	1.10791180541017	-0.984373221390101	0.959792714623578	-0.926071285393857	ENSG00000185164	2	0.576143474696185	NOMO2	protein_coding	16	18417325	18562211
ENSG00000185168	-1.01418443329499	-0.388011627261788	1.65730313575076	-0.27192011734359	0.0168130421496076	ENSG00000185168	6	0.543501865015466	LINC00482	lncRNA	17	81303771	81309248
ENSG00000185187	0.583950058175139	0.583980309568464	-0.798593798830569	0.958138024918503	-1.32747459383154	ENSG00000185187	2	0.739212829086747	SIGIRR	protein_coding	11	405716	417455
ENSG00000185201	0.495277880452478	0.923320835753778	-1.12229183933533	0.74592167029933	-1.04222854717025	ENSG00000185201	2	0.786353551656533	IFITM2	protein_coding	11	307631	315272
ENSG00000185272	-0.0827656959717076	-1.29490980415505	1.33387317415876	-0.495873629784519	0.539675955752519	ENSG00000185272	3	0.535308615654316	RBM11	protein_coding	21	14216130	14228372
ENSG00000185274	0.410589241489861	0.931670332969931	-1.21075241407688	-0.928550888551742	0.797043728168826	ENSG00000185274	4	0.534209404339003	GALNT17	protein_coding	7	71132144	71713600
ENSG00000185338	-0.211693149628631	-0.287730681751967	-0.710631650780555	1.75291331619981	-0.542857834038657	ENSG00000185338	1	0.887765941261313	SOCS1	protein_coding	16	11254405	11256200
ENSG00000185339	0.736627577184487	1.11175541998099	0.116484039537954	-0.609968801066118	-1.35489823563731	ENSG00000185339	7	0.524732996162554	TCN2	protein_coding	22	30606838	30627278
ENSG00000185404	0.5385129846565	1.38800109767566	-0.644451050814979	-0.118395527273539	-1.16366750424364	ENSG00000185404	7	0.503976289861497	SP140L	protein_coding	2	230327184	230403732
ENSG00000185477	-0.44455913963028	-0.386384850608343	-0.458122716704868	1.78741370756736	-0.498347000623871	ENSG00000185477	1	0.843848282973396	GPRIN3	protein_coding	4	89236383	89307800
ENSG00000185527	0.45563928682335	1.0077679263729	-0.682671164149593	0.611126443603013	-1.39186249264967	ENSG00000185527	2	0.699987751979919	AC139530.1	protein_coding	17	81650459	81663112
ENSG00000185532	-0.0249862135831374	-0.448291849725722	-0.497869682478795	1.72633410633833	-0.755186360550674	ENSG00000185532	1	0.80318815006724	PRKG1	protein_coding	10	50990888	52298350
ENSG00000185567	0.880103331120294	1.22674468304464	-0.486535532033677	-0.51767332244797	-1.10263915968328	ENSG00000185567	7	0.751950815787626	AHNAK2	protein_coding	14	104937244	104978374
ENSG00000185585	0.00374547462480136	0.0395027473081098	-1.28278881870215	1.50989610563553	-0.270355508866295	ENSG00000185585	1	0.513876613555565	OLFML2A	protein_coding	9	124777133	124814885
ENSG00000185610	-0.482909369553247	-0.506916191218684	-0.581546791417461	1.7698183599647	-0.198446007775304	ENSG00000185610	1	0.722622944605467	DBX2	protein_coding	12	45014672	45051099
ENSG00000185615	-0.559670773397759	-0.419199324070203	-0.814409286951198	0.109285708876891	1.68399367554227	ENSG00000185615	5	0.852258404852214	PDIA2	protein_coding	16	283152	287215
ENSG00000185624	-0.0396653232436776	1.27888283993392	-1.19879854350415	0.659845860143576	-0.70026483332967	ENSG00000185624	2	0.514338364675501	P4HB	protein_coding	17	81843161	81860624
ENSG00000185630	-0.770641036456345	-1.03877616122727	1.41664689018644	0.544977904028046	-0.152207596530867	ENSG00000185630	6	0.640650181529459	PBX1	protein_coding	1	164555584	164899296
ENSG00000185633	1.11277664136449	0.966341396982221	-0.886375309390041	-1.00314750259131	-0.189595226365365	ENSG00000185633	7	0.53922344196289	NDUFA4L2	protein_coding	12	57234903	57240715
ENSG00000185681	-0.857795176713449	-1.0125943153915	1.46899705832276	0.187853185040388	0.213539248741799	ENSG00000185681	6	0.667406541455514	MORN5	protein_coding	9	122159908	122200088
ENSG00000185736	-0.324845285380047	-0.563084153144745	-1.12934679810463	0.643066046610951	1.37421019001847	ENSG00000185736	5	0.704261515554601	ADARB2	protein_coding	10	1177313	1737525
ENSG00000185834	-0.536926714191586	0.0738358946350213	-0.519886750007367	1.70657176143104	-0.723594191867107	ENSG00000185834	1	0.822172115637608	RPL12P4	processed_pseudogene	20	55074644	55075140
ENSG00000185885	0.356370727075721	1.29200766270513	-0.829390236415387	0.358769270893171	-1.17775742425864	ENSG00000185885	2	0.562103767658655	IFITM1	protein_coding	11	313506	315272
ENSG00000185905	0.568438472631005	1.4344540294708	-0.793310394611339	-0.245393279274534	-0.964188828215932	ENSG00000185905	7	0.5731676378762	C16orf54	protein_coding	16	29742463	29745990
ENSG00000185915	-0.227648091984439	-0.211957289031682	-1.2071966273439	1.56162465911204	0.0851773492479798	ENSG00000185915	1	0.503418446632132	KLHL34	protein_coding	X	21654690	21658330
ENSG00000185933	-0.253286640614994	1.12119643220641	-0.581352164539266	0.929040276593144	-1.21559790364529	ENSG00000185933	2	0.524551405065476	CALHM1	protein_coding	10	103453387	103458888
ENSG00000185942	-0.0821199779988184	0.904700052445593	-0.879720644146251	-1.06669981659294	1.12384038629242	ENSG00000185942	4	0.586001368895223	NKAIN3	protein_coding	8	62248591	62999652
ENSG00000186297	0.730433259994352	1.29468977374404	-0.144060598572837	-0.952660601325787	-0.92840183383977	ENSG00000186297	7	0.622531466266591	GABRA5	protein_coding	15	26866911	26949208
ENSG00000186340	1.18863267361086	0.982545361320669	-0.541457366947128	-0.831980090457126	-0.79774057752728	ENSG00000186340	7	0.765473821421696	THBS2	protein_coding	6	169215780	169254044
ENSG00000186367	-0.423176616991033	-1.06586719574337	-0.574001973177376	0.694409077402095	1.36863670850969	ENSG00000186367	5	0.525969875538428	MINAR2	protein_coding	5	129748079	129766732
ENSG00000186369	-0.453597110762149	-0.710790230328307	1.66276157495481	0.198061368779022	-0.696435602643376	ENSG00000186369	6	0.538886902148634	LINC00643	transcribed_unitary_pseudogene	14	62114353	62130962
ENSG00000186377	-0.0880288001565978	-0.423958926806621	-0.0399787199015769	1.62849532715767	-1.07652888029287	ENSG00000186377	1	0.60980198850839	CYP4X1	protein_coding	1	47023669	47050751
ENSG00000186496	-0.317511259468981	-0.809749209070841	1.19659674495621	-0.985784663368524	0.916448386952132	ENSG00000186496	3	0.607523807412273	ZNF396	protein_coding	18	35366694	35377337
ENSG00000186510	0.569773091448453	0.496984639470045	-0.39052293722071	0.896226554364233	-1.57246134806202	ENSG00000186510	2	0.558456092643486	CLCNKA	protein_coding	1	16018875	16034050
ENSG00000186564	-1.36057957990929	-0.550452418215635	1.24940827276636	0.149247365903698	0.51237635945486	ENSG00000186564	6	0.513557674533601	FOXD2	protein_coding	1	47436017	47440691
ENSG00000186648	-0.189637527684853	-0.465442856110748	-1.25845430315578	0.548793187692094	1.36474149925929	ENSG00000186648	5	0.686809878433039	CARMIL3	protein_coding	14	24052009	24069729
ENSG00000186666	-0.346960013749944	-1.12291903813378	1.58593109294299	0.161928648635403	-0.277980689694666	ENSG00000186666	6	0.574721052048743	BCDIN3D	protein_coding	12	49836043	49843106
ENSG00000186715	0.777840961291888	1.27383491719988	-0.201691298453349	-0.823979445298581	-1.02600513473984	ENSG00000186715	7	0.665034372487338	MST1L	transcribed_unprocessed_pseudogene	1	16754910	16770237
ENSG00000186765	-1.06498993930811	0.0723322812943957	-0.494657677699464	-0.125199281883816	1.612514617597	ENSG00000186765	5	0.521494990715338	FSCN2	protein_coding	17	81528396	81537130
ENSG00000186868	-0.182541463128124	-0.536331411721556	-0.951424560508099	0.00482595651297148	1.66547147884481	ENSG00000186868	5	0.767073892699644	MAPT	protein_coding	17	45894382	46028334
ENSG00000186897	-0.415517454969691	-0.461648671020806	-1.07982144135531	0.462106702804033	1.49488086454177	ENSG00000186897	5	0.819201203355516	C1QL4	protein_coding	12	49332409	49337188
ENSG00000186910	-0.50462832030048	-0.0492432524289883	-0.711080286045145	-0.471434978415087	1.7363868371897	ENSG00000186910	5	0.524175071863662	SERPINA11	protein_coding	14	94442464	94452800
ENSG00000187017	-0.295289070752175	-0.0837292728225855	-0.974703213518376	1.68667917609499	-0.332957619001856	ENSG00000187017	1	0.75524104958789	ESPN	protein_coding	1	6424776	6461367
ENSG00000187024	-0.47079513590775	-0.27305843005869	-1.23995909439636	0.676837970697811	1.30697468966499	ENSG00000187024	5	0.675159115456664	PTRH1	protein_coding	9	127690348	127724873
ENSG00000187122	-0.356516915857687	-0.277757406868399	-1.00080720690614	-0.03609429830207	1.6711758279343	ENSG00000187122	5	0.807922441797657	SLIT1	protein_coding	10	96998038	97185959
ENSG00000187134	-0.282082510767465	-0.717262052640302	-0.497304566667509	-0.261297508724482	1.75794663879976	ENSG00000187134	5	0.577212765496757	AKR1C1	protein_coding	10	4963253	4983283
ENSG00000187140	-0.371204906131069	-0.158368797939856	-1.01999747160372	1.66813489946869	-0.118563723794052	ENSG00000187140	1	0.65918576182171	FOXD3	protein_coding	1	63323041	63325126
ENSG00000187189	-0.932724469442463	-0.548842256476978	-0.362925642942556	0.216552848091413	1.62793952077059	ENSG00000187189	5	0.611494039000206	TSPYL4	protein_coding	6	116249961	116254140
ENSG00000187210	0.544152980177598	0.976610875604231	-0.644496488876326	0.549497512513057	-1.42576487941856	ENSG00000187210	2	0.660563210041968	GCNT1	protein_coding	9	76419850	76651203
ENSG00000187244	-0.560518254070208	0.06213662485709	-0.147236888182354	1.63655733014482	-0.990938812749349	ENSG00000187244	1	0.659324826402933	BCAM	protein_coding	19	44809059	44821421
ENSG00000187266	0.0843144590563423	-0.055265725099552	-0.499603844827768	1.58240815669009	-1.11185304581911	ENSG00000187266	1	0.63781907079017	EPOR	protein_coding	19	11377207	11384342
ENSG00000187492	-0.390311907188026	0.42020605496168	-0.91533003289851	1.54753830443611	-0.662102419311252	ENSG00000187492	1	0.596200097393214	CDHR4	protein_coding	3	49790732	49799873
ENSG00000187514	-0.275318968596497	-0.070041122845899	-0.710126565232942	1.72314868360049	-0.667662026925153	ENSG00000187514	1	0.898551695583979	PTMA	protein_coding	2	231706895	231713541
ENSG00000187534	0.473486869766091	1.25053533090428	-1.1334966807134	0.318250341051435	-0.908775861008413	ENSG00000187534	2	0.521422704533855	PRR13P5	processed_pseudogene	19	39943239	39943680
ENSG00000187553	0.859612084973058	1.13583404325772	-0.0167548902407106	-0.908543838232511	-1.07014739975755	ENSG00000187553	7	0.611073772129259	CYP26C1	protein_coding	10	93060798	93069540
ENSG00000187583	-0.323455823523096	0.0417144302114446	-0.969506305541708	1.66746917338631	-0.416221474532949	ENSG00000187583	1	0.753563704904783	PLEKHN1	protein_coding	1	966497	975865
ENSG00000187605	-0.458126371285601	-0.210573938446036	-1.18887274541772	0.37784569047214	1.47972736467722	ENSG00000187605	5	0.803911337928695	TET3	protein_coding	2	73986404	74108176
ENSG00000187642	-0.393708130648143	0.122962180706124	-0.414033382051782	1.65082178150029	-0.966042449506491	ENSG00000187642	1	0.745556168931146	PERM1	protein_coding	1	975204	982093
ENSG00000187720	0.15102038090963	-0.570603734095668	-0.177456924878763	1.61036706535092	-1.01332678728612	ENSG00000187720	1	0.588445079345504	THSD4	protein_coding	15	71096952	71783383
ENSG00000187800	-0.515604110708036	-0.420947883918886	-0.233693125916278	1.77205263021403	-0.60180750967083	ENSG00000187800	1	0.768946919526978	PEAR1	protein_coding	1	156893698	156916434
ENSG00000187867	0.556077965875869	0.849722376569248	-0.782681561027081	0.728156975608049	-1.35127575702608	ENSG00000187867	2	0.771874105097281	PALM3	protein_coding	19	14053363	14062076
ENSG00000187902	-0.129699413459203	-0.488693317844334	-1.07344559348501	0.0840422030174284	1.60779612177111	ENSG00000187902	5	0.76426592582893	SHISA7	protein_coding	19	55428740	55442863
ENSG00000187957	-0.205422179329011	-0.508223257426927	-1.09993510223917	0.256745488731919	1.55683505026319	ENSG00000187957	5	0.800385249300997	DNER	protein_coding	2	229357629	229714555
ENSG00000188038	-0.28266656740902	-0.46423759838948	-0.633453150471022	1.77429742694649	-0.393940110676966	ENSG00000188038	1	0.821432139326966	NRN1L	protein_coding	16	67884885	67888855
ENSG00000188060	1.02158395007765	0.992891886116476	-0.0474568101920746	-0.853706080328457	-1.1133129456736	ENSG00000188060	7	0.631210660777142	RAB42	protein_coding	1	28592200	28595443
ENSG00000188064	-0.686153650254809	-0.601025998436438	-0.882563098536446	0.95229780917952	1.21744493804817	ENSG00000188064	5	0.551242097775304	WNT7B	protein_coding	22	45920366	45977162
ENSG00000188112	0.694183840733256	0.859215243955096	-1.03266231291193	0.627855435727525	-1.14859220750395	ENSG00000188112	2	0.748896603438177	C6orf132	protein_coding	6	42101119	42142620
ENSG00000188153	-0.807574435240398	-0.274515251293924	0.181044296910909	1.64084753993349	-0.739802150310081	ENSG00000188153	1	0.539153707224909	COL4A5	protein_coding	X	108439844	108697545
ENSG00000188211	-0.560191737051271	-1.14107661124785	1.33480107521664	0.700576049012352	-0.334108775929866	ENSG00000188211	6	0.550531807208157	NCR3LG1	protein_coding	11	17351726	17377341
ENSG00000188322	-0.659127654222289	-0.444384999139385	-1.03103129762128	0.951280096539242	1.18326385444371	ENSG00000188322	5	0.556491098970191	SBK1	protein_coding	16	28259228	28323849
ENSG00000188487	-0.697314452891575	-0.173881534643906	-0.555546017525534	1.75190121721065	-0.325159212149634	ENSG00000188487	1	0.758795155763957	INSC	protein_coding	11	15112424	15247208
ENSG00000188501	1.25605187995272	0.646174925329821	0.0739695700939387	-1.14081375077331	-0.835382624603168	ENSG00000188501	7	0.504493679045323	LCTL	protein_coding	15	66547179	66565979
ENSG00000188505	-0.0747137363367996	-0.154618597617485	-0.184426749429099	1.59448529107213	-1.18072620768874	ENSG00000188505	1	0.61926509573314	NCCRP1	protein_coding	19	39196964	39201884
ENSG00000188522	0.8481174422827	0.844691014495336	-1.01448213133718	0.469526084590062	-1.14785241003092	ENSG00000188522	2	0.627267096377214	FAM83G	protein_coding	17	18968789	19004764
ENSG00000188573	-0.349415783288218	-0.350838443554488	-1.1382716355804	0.299154066919506	1.5393717955036	ENSG00000188573	5	0.839180265197851	FBLL1	protein_coding	5	168529116	168530634
ENSG00000188580	-0.36364655509902	-1.35567277570842	1.40110146287199	0.249097525380521	0.069120342554936	ENSG00000188580	6	0.539987410573404	NKAIN2	protein_coding	6	123804141	124825657
ENSG00000188643	0.68845663758971	1.38649741386215	-0.612501381774592	-0.449170904724835	-1.01328176495244	ENSG00000188643	7	0.68971417376008	S100A16	protein_coding	1	153606886	153613145
ENSG00000188659	1.04060459793081	1.03997580947488	-0.182047592842044	-0.938366030561993	-0.960166784001651	ENSG00000188659	7	0.676630105135905	SAXO2	protein_coding	15	82262810	82284930
ENSG00000188674	0.0644178179815666	0.720452025400393	-0.894651081701459	-1.10061202161826	1.21039325993776	ENSG00000188674	4	0.625758640817547	C2orf80	protein_coding	2	208165343	208190030
ENSG00000188760	-0.323092100757714	-0.153776660808371	-1.24776311380843	0.218936620309571	1.50569525506495	ENSG00000188760	5	0.766566823841248	TMEM198	protein_coding	2	219543663	219550595
ENSG00000188783	0.246898513936799	1.02763994663037	-0.418893859030565	0.654180785341541	-1.50982538687814	ENSG00000188783	2	0.586949760620577	PRELP	protein_coding	1	203475806	203491352
ENSG00000188869	-0.281666138358024	-0.834314455714338	1.30067332711418	-0.962914218214007	0.778221485172191	ENSG00000188869	3	0.661824968575155	TMC3	protein_coding	15	81331088	81374213
ENSG00000188883	1.26827925281195	0.879614079235628	-0.617145886295467	-0.584702900401204	-0.946044545350911	ENSG00000188883	7	0.76653490179424	KLRG2	protein_coding	7	139452690	139483712
ENSG00000188910	0.380537392053724	-0.346240091700597	-1.05090131474877	1.53644928696	-0.519845272564363	ENSG00000188910	1	0.539738451192717	GJB3	protein_coding	1	34781214	34786369
ENSG00000188916	0.172786406460578	0.59335571969954	-0.913413025499614	-1.10384196701258	1.25111286635208	ENSG00000188916	4	0.638988152999033	INSYN2A	protein_coding	10	127135426	127196591
ENSG00000188933	1.56665040767824	0.433991518712756	-0.665767551427879	-0.560043913003761	-0.77483046195936	ENSG00000188933	7	0.560809226835759	USP32P1	transcribed_unprocessed_pseudogene	17	16786489	16804455
ENSG00000189060	-1.28571624760876	-0.44652241277432	1.37944104163306	0.478442513402682	-0.125644894652663	ENSG00000189060	6	0.578537645430121	H1F0	protein_coding	22	37805093	37807436
ENSG00000189143	-0.202822919942665	-0.756722753139001	-0.0969543496971716	1.71541833202399	-0.658918309245153	ENSG00000189143	1	0.628494646256369	CLDN4	protein_coding	7	73799542	73832693
ENSG00000189223	0.234763280823028	-0.607427081320207	-1.33692442012577	0.450315621587391	1.25927259903556	ENSG00000189223	5	0.511915072068059	PAX8-AS1	lncRNA	2	113211421	113276581
ENSG00000189280	-0.42016473844527	0.324299333845672	-0.74716587453416	1.60572082064133	-0.762689541507567	ENSG00000189280	1	0.691875257692579	GJB5	protein_coding	1	34755047	34758512
ENSG00000189334	-0.732471763082284	-0.280105537598353	-0.475560235457397	1.75688459617255	-0.268747060034515	ENSG00000189334	1	0.716775160971707	S100A14	protein_coding	1	153614255	153616986
ENSG00000189367	0.19912820476227	0.189134543412797	-0.893392764961415	-0.971944543048034	1.47707455983438	ENSG00000189367	4	0.584478449643751	KIAA0408	protein_coding	6	127438406	127459389
ENSG00000189423	-0.0425267683463301	0.636359110457527	-0.907600369796281	-1.00936530291153	1.32313333059662	ENSG00000189423	4	0.623403410914176	USP32P3	transcribed_unprocessed_pseudogene	17	20408311	20434286
ENSG00000196092	-0.491604199109252	-0.278962772550214	-0.768562791619982	-0.206487397743974	1.74561716102342	ENSG00000196092	5	0.720132730513891	PAX5	protein_coding	9	36833269	37034268
ENSG00000196132	-0.304861665467756	-0.36913690160145	-1.11469962380614	0.212982288031274	1.57571590284407	ENSG00000196132	5	0.839947252791037	MYT1	protein_coding	20	64102394	64242253
ENSG00000196136	0.46252279146285	1.45518890278081	-0.216861596009388	-0.554601246452886	-1.14624885178139	ENSG00000196136	7	0.554388193865419	SERPINA3	protein_coding	14	94612377	94624055
ENSG00000196154	-0.0758274161848888	0.932590949195448	-0.434458748323204	0.981868826003668	-1.40417361069102	ENSG00000196154	2	0.546213882730397	S100A4	protein_coding	1	153543613	153550136
ENSG00000196189	-0.173809717513208	0.162546118141174	-0.865533239712158	1.62369053628264	-0.74689369719845	ENSG00000196189	1	0.738757410280507	SEMA4A	protein_coding	1	156147366	156177752
ENSG00000196218	1.48399162020569	0.522972474789576	-0.750550564595517	-0.335243429549028	-0.921170100850718	ENSG00000196218	7	0.576602126640791	RYR1	protein_coding	19	38433699	38587564
ENSG00000196220	-0.381683767641897	-0.488932209595609	-0.78395003644229	-0.0760139513883034	1.7305799650681	ENSG00000196220	5	0.775901303052492	SRGAP3	protein_coding	3	8980591	9363053
ENSG00000196277	-1.08982504458427	-0.917246800933992	1.13611578345278	0.82335583004838	0.0476002320171074	ENSG00000196277	6	0.532085215042504	GRM7	protein_coding	3	6770001	7741533
ENSG00000196352	-0.216158577553029	0.195197309254396	-0.970995499854361	1.60961030354774	-0.617653535394747	ENSG00000196352	1	0.698807842375743	CD55	protein_coding	1	207321376	207386804
ENSG00000196353	-0.207945794899593	1.08987660064991	-0.911498983984234	-0.969507535695791	0.999075713929705	ENSG00000196353	4	0.530211319574185	CPNE4	protein_coding	3	131533555	132285410
ENSG00000196358	0.027894240346458	-0.372625723396325	-1.25547493578364	0.0916455974878676	1.50856082134564	ENSG00000196358	5	0.651584616894952	NTNG2	protein_coding	9	132161676	132244526
ENSG00000196361	-0.304946250627284	-0.567365361216805	-1.13007767928545	0.611805808227751	1.39058348290179	ENSG00000196361	5	0.714594483377823	ELAVL3	protein_coding	19	11451326	11481046
ENSG00000196381	0.567201684033533	-0.759093927063153	1.35710337552356	-1.12180432182047	-0.0434068106734724	ENSG00000196381	3	0.525172866133015	ZNF781	protein_coding	19	37667751	37692315
ENSG00000196391	-0.0637061643373234	-0.84107633252096	1.50784868808809	-0.946932214698334	0.343866023468528	ENSG00000196391	3	0.719891052901897	ZNF774	protein_coding	15	90352245	90369146
ENSG00000196405	-0.845962162956884	-0.659932152973989	-0.376666539273156	0.257561843777082	1.62499901142695	ENSG00000196405	5	0.622097159006116	EVL	protein_coding	14	99971449	100144236
ENSG00000196407	0.654143979745409	1.34553270034929	-0.638296330167502	-0.218339132808209	-1.14304121711899	ENSG00000196407	7	0.591657554093277	THEM5	protein_coding	1	151847101	151853712
ENSG00000196408	-0.0591426413299488	0.0192378148487016	-1.48927522230683	0.212776851357381	1.31640319743069	ENSG00000196408	5	0.524168132195752	NOXO1	protein_coding	16	1978917	1984192
ENSG00000196460	0.322152067775041	1.61136235428199	-0.512401633783052	-0.593523929347092	-0.827588858926889	ENSG00000196460	7	0.531975205886858	RFX8	protein_coding	2	101397359	101475112
ENSG00000196549	0.484236931661057	0.872061067584355	-1.02230522000793	0.808744492294144	-1.14273727153163	ENSG00000196549	2	0.824716061846178	MME	protein_coding	3	155024124	155183729
ENSG00000196557	-0.768176342509193	-0.362258765416391	-0.921649163045577	0.623729081781155	1.42835518919	ENSG00000196557	5	0.732181658678336	CACNA1H	protein_coding	16	1153106	1221771
ENSG00000196639	0.933930564434915	1.16669065633241	-0.554537246944742	-0.409787786704086	-1.1362961871185	ENSG00000196639	7	0.745272508066141	HRH1	protein_coding	3	11137093	11263557
ENSG00000196659	0.380840404136806	-1.14411678971499	1.38519437034032	-0.776685803162548	0.154767818400419	ENSG00000196659	3	0.561589466722371	TTC30B	protein_coding	2	177548998	177553014
ENSG00000196678	0.0363872727351077	-0.985310350268681	1.46514322981095	-0.869646327462678	0.353426175185299	ENSG00000196678	3	0.687028026192089	ERI2	protein_coding	16	20780193	20900349
ENSG00000196767	-0.178160629605164	-0.332998821152763	-0.995309380979308	-0.177358309443126	1.68382714118036	ENSG00000196767	5	0.698647007728919	POU3F4	protein_coding	X	83508290	83512127
ENSG00000196776	-0.534267667739517	-0.841820875622637	1.33239648065408	-0.762265182933483	0.805957245641561	ENSG00000196776	3	0.593815399275934	CD47	protein_coding	3	108043091	108091862
ENSG00000196811	-0.781880556803921	-1.28943486632108	1.13090866265104	0.519618355577525	0.42078840489643	ENSG00000196811	6	0.519556285328474	CHRNG	protein_coding	2	232539692	232548115
ENSG00000196932	-0.420813918075173	-0.466668645628617	-0.311946087277642	1.78050031706073	-0.5810716660793	ENSG00000196932	1	0.798405651547783	TMEM26	protein_coding	10	61406643	61453450
ENSG00000196951	-0.22209269724109	-1.15829403466219	1.58067663539126	0.112496900564932	-0.312786804052914	ENSG00000196951	6	0.527604252944003	SCOC-AS1	lncRNA	4	140283724	140373403
ENSG00000196954	-0.159502724910921	0.201095828330027	-0.764036302452937	1.60408236991583	-0.881639170882001	ENSG00000196954	1	0.706070863745856	CASP4	protein_coding	11	104942866	104969366
ENSG00000196975	0.171042110056249	1.08955364757216	-0.313932109980559	0.584254589922934	-1.53091823757079	ENSG00000196975	2	0.522816387624085	ANXA4	protein_coding	2	69644425	69827112
ENSG00000197044	-0.589997198224222	-0.959137534850362	1.21797293504531	-0.606968891157123	0.938130689186396	ENSG00000197044	3	0.503438710579896	ZNF441	protein_coding	19	11767000	11784078
ENSG00000197054	-0.226889397460678	-0.842354915573221	1.61066269992497	-0.76978740864237	0.228369021751304	ENSG00000197054	3	0.674088299124977	ZNF763	protein_coding	19	11965037	11980381
ENSG00000197093	-0.429885002942906	0.0583436307657863	-1.26200169784565	0.151596693778338	1.48194637624443	ENSG00000197093	5	0.688742512315688	GAL3ST4	protein_coding	7	100159244	100168617
ENSG00000197121	-0.150603639011849	-1.2145120845343	1.39799866931052	-0.539575307087866	0.506692361323503	ENSG00000197121	3	0.568671932873489	PGAP1	protein_coding	2	196833004	196927796
ENSG00000197177	-0.518100656449704	-0.390466210333857	-0.936050855804114	0.21463330975909	1.62998441282858	ENSG00000197177	5	0.883210404361075	ADGRA1	protein_coding	10	133070929	133131675
ENSG00000197261	0.856609618458705	1.07085028474664	0.0558439758982353	-0.718125029409222	-1.26517884969436	ENSG00000197261	7	0.5752492729242	C6orf141	protein_coding	6	49550646	49561907
ENSG00000197321	0.805025737118997	1.23451281381436	-0.458897438630778	-0.361303276212751	-1.21933783608983	ENSG00000197321	7	0.670185938437901	SVIL	protein_coding	10	29457338	29736781
ENSG00000197355	-0.08745780505907	1.42424641724156	-0.777185865665102	0.495852476265802	-1.05545522278318	ENSG00000197355	2	0.504444777805461	UAP1L1	protein_coding	9	137077517	137084539
ENSG00000197381	-0.918371163082957	-1.09107732207257	1.30091264701374	0.460943717522695	0.247592120619092	ENSG00000197381	6	0.617242975484248	ADARB1	protein_coding	21	45073853	45226560
ENSG00000197385	1.6084505985739	0.346083747357058	-0.704331336628302	-0.536992771340642	-0.713210237962016	ENSG00000197385	7	0.518526401860048	ZNF860	protein_coding	3	31981771	31991628
ENSG00000197421	-0.247775067065332	-0.37631582082942	-1.26186437202398	0.481307507175137	1.40464775274359	ENSG00000197421	5	0.728455421640152	GGT3P	transcribed_unprocessed_pseudogene	22	18773665	18843399
ENSG00000197442	1.14087210089321	0.874496262037169	-0.485527328955348	-0.251245738889981	-1.27859529508505	ENSG00000197442	7	0.633089083768181	MAP3K5	protein_coding	6	136557046	136792477
ENSG00000197446	0.450504762708432	1.2120924254344	-0.569803826830067	0.292084787429445	-1.38487814874222	ENSG00000197446	2	0.50057540469575	CYP2F1	protein_coding	19	41114432	41128381
ENSG00000197451	0.0209111320722281	-0.358619626138824	-0.725863458018923	1.71044714024238	-0.646875188156862	ENSG00000197451	1	0.812135919674016	HNRNPAB	protein_coding	5	178204533	178211163
ENSG00000197457	-0.247544324295421	-0.11976586116691	-1.40884056189972	0.462522510644741	1.31362823671731	ENSG00000197457	5	0.62927936140133	STMN3	protein_coding	20	63639705	63657682
ENSG00000197496	0.173953244938157	0.477349951709674	-0.628136725464404	1.28206532634611	-1.30523179752953	ENSG00000197496	2	0.520531616450295	SLC2A10	protein_coding	20	46709649	46736347
ENSG00000197536	0.27641945078751	0.756993690866116	-0.64104371159337	1.00019292481001	-1.39256235487027	ENSG00000197536	2	0.700327409173551	C5orf56	lncRNA	5	132410636	132488702
ENSG00000197558	-1.28907519747207	-0.685244979553101	1.21692988667857	0.603401707396624	0.153988582949969	ENSG00000197558	6	0.559450187599116	SSPO	protein_coding	7	149776042	149833979
ENSG00000197565	-0.706930770829097	-0.564455673549176	0.0535928810036649	1.71281161070731	-0.495018047332701	ENSG00000197565	1	0.574450088196678	COL4A6	protein_coding	X	108155607	108439497
ENSG00000197594	0.619775471602077	1.46255605111169	-0.64572414976577	-0.600134078363482	-0.836473294584518	ENSG00000197594	7	0.673093530082391	ENPP1	protein_coding	6	131808016	131895155
ENSG00000197635	0.724765440294812	1.35053435339309	-0.911214737812841	-0.314729312966557	-0.849355742908503	ENSG00000197635	7	0.647042089981845	DPP4	protein_coding	2	161992245	162074215
ENSG00000197646	1.06705696698783	1.0591872536784	-1.03092494316018	-0.351645107939698	-0.743674169566353	ENSG00000197646	7	0.693516866568195	PDCD1LG2	protein_coding	9	5510570	5571254
ENSG00000197702	0.498132213553006	0.817868521175344	-0.884599476277922	0.834867222834745	-1.26626848128517	ENSG00000197702	2	0.819364313653716	PARVA	protein_coding	11	12377563	12530801
ENSG00000197705	-0.43177537416209	-0.743007728467404	1.57516244289707	-0.791891035746072	0.391511695478496	ENSG00000197705	3	0.670228407778137	KLHL14	protein_coding	18	32672671	32773062
ENSG00000197744	-0.213202454027145	0.390362413169529	-0.836760065088562	1.53072851536628	-0.871128409420101	ENSG00000197744	1	0.574588404200569	PTMAP2	processed_pseudogene	5	118973796	118974122
ENSG00000197747	0.283157368737211	0.948019000362106	-0.594965659165339	0.792010789897786	-1.42822149983176	ENSG00000197747	2	0.693431202882162	S100A10	protein_coding	1	151982915	151993859
ENSG00000197757	-0.488148166461598	-0.390823814840894	-0.787232913428928	1.72784069896059	-0.0616358042291697	ENSG00000197757	1	0.671033427345667	HOXC6	protein_coding	12	53990624	54030823
ENSG00000197769	-0.580442183235575	-0.593775497288546	1.66539251660565	-0.701854300782924	0.210679464701391	ENSG00000197769	3	0.559131674437326	MAP1LC3C	protein_coding	1	241995490	241999073
ENSG00000197776	-0.450395931768536	0.0148269693688519	-0.0260245369406901	1.58905153243115	-1.12745803309078	ENSG00000197776	1	0.592067025794693	KLHDC1	protein_coding	14	49693105	49753150
ENSG00000197859	-0.19559328614166	-0.813670428021093	-0.782831514583545	0.160841566279322	1.63125366246698	ENSG00000197859	5	0.706242629448997	ADAMTSL2	protein_coding	9	133532164	133575519
ENSG00000197879	0.138624548724853	1.27534869544634	-1.17355740533584	0.568316614681908	-0.808732453517267	ENSG00000197879	2	0.565331799806691	MYO1C	protein_coding	17	1464186	1492686
ENSG00000197930	0.445047292653941	0.928964659452001	-0.848267824947524	0.75722494708415	-1.28296907424257	ENSG00000197930	2	0.802119972146224	ERO1A	protein_coding	14	52639915	52695900
ENSG00000197956	0.403771189444635	1.54438210774802	-0.602840015636989	-0.369751759153234	-0.975561522402429	ENSG00000197956	7	0.543126533767458	S100A6	protein_coding	1	153534599	153536244
ENSG00000197977	0.00278942637598094	1.02406727508085	-1.03862746620344	-0.961704961265324	0.973475726011937	ENSG00000197977	4	0.565090814930411	ELOVL2	protein_coding	6	10980759	11044305
ENSG00000198113	-0.0568821869373908	0.793836787971393	-1.06364542347001	1.20782675075257	-0.881135928316559	ENSG00000198113	2	0.547378997546348	TOR4A	protein_coding	9	137277726	137282641
ENSG00000198134	-0.388335583407971	0.421888361670759	-0.889316989752378	1.54907673288375	-0.69331252139416	ENSG00000198134	1	0.599898251732132	PTMAP9	processed_pseudogene	12	12111163	12111489
ENSG00000198146	0.546821610273943	1.07804010169252	-0.791705860427076	0.467996310732946	-1.30115216227233	ENSG00000198146	2	0.657981351359986	ZNF770	protein_coding	15	34978341	34988287
ENSG00000198203	-0.467476717771081	-0.658789550646901	1.73536863726288	-0.0302751453317234	-0.57882722351317	ENSG00000198203	6	0.539016700408694	SULT1C2	protein_coding	2	108288639	108309915
ENSG00000198208	-0.121898429597381	-0.487795435726296	-1.04523582360297	0.0258158186553084	1.62911387027134	ENSG00000198208	5	0.751231047212376	RPS6KL1	protein_coding	14	74903954	74923396
ENSG00000198211	-0.417936774801767	-0.399360151448637	-1.07879324445616	0.354552671882839	1.54153749882373	ENSG00000198211	5	0.854505350797351	AC092143.1	protein_coding	16	89919165	89936092
ENSG00000198363	0.448544532678062	0.735906460323221	-0.260382744729436	0.713231642908756	-1.6372998911806	ENSG00000198363	2	0.530738492273548	ASPH	protein_coding	8	61500556	61714640
ENSG00000198400	-0.631644053480171	-0.0161508769078809	-0.259803425023669	1.70307891656565	-0.795480561153933	ENSG00000198400	1	0.746843478764299	NTRK1	protein_coding	1	156815640	156881850
ENSG00000198515	0.264910838154044	-0.520462487553762	-0.517452379712223	1.62996823184866	-0.856964202736719	ENSG00000198515	1	0.643776314085643	CNGA1	protein_coding	4	47935977	48016672
ENSG00000198542	1.32661122845063	0.772371477772576	-0.382900680897406	-0.968637709307187	-0.747444316018616	ENSG00000198542	7	0.65246576060507	ITGBL1	protein_coding	13	101452593	101720856
ENSG00000198576	-0.489800255840728	0.0901025673248918	-0.84923426801138	1.68532951302139	-0.436397556494174	ENSG00000198576	1	0.772584325273835	ARC	protein_coding	8	142611049	142614479
ENSG00000198597	-0.220497261103374	-0.23440897232537	-0.923025415628502	-0.334535435584498	1.71246708464174	ENSG00000198597	5	0.613514532139458	ZNF536	protein_coding	19	30228290	30713538
ENSG00000198646	-0.811450265657066	-0.329331937230747	-0.898462770598456	0.60333318806434	1.43591178542193	ENSG00000198646	5	0.727570440536511	NCOA6	protein_coding	20	34689097	34825651
ENSG00000198682	0.533098990825045	1.08767520514164	-0.717792206815301	0.44568630829446	-1.34866829744585	ENSG00000198682	2	0.627703102085401	PAPSS2	protein_coding	10	87659613	87747705
ENSG00000198691	-0.289764550692392	-0.0776997210453863	-0.27575198540916	1.66828858887676	-1.02507233172982	ENSG00000198691	1	0.741783423638629	ABCA4	protein_coding	1	93992834	94121148
ENSG00000198707	0.177744666103263	-1.05573349191887	1.42769720523582	-0.851232826836802	0.301524447416596	ENSG00000198707	3	0.644440127921778	CEP290	protein_coding	12	88049014	88142088
ENSG00000198719	-0.748475183711101	-0.164897477558809	-0.778780454270077	0.017100188355754	1.67505292718423	ENSG00000198719	5	0.765528897620474	DLL1	protein_coding	6	170282206	170306565
ENSG00000198720	-0.311703184124226	-0.462341757545293	-1.14465231281207	0.440622914636744	1.47807433984484	ENSG00000198720	5	0.794043188022443	ANKRD13B	protein_coding	17	29589769	29614761
ENSG00000198771	-0.575608815201464	-0.458767974979792	-0.311076193826707	1.78094943269363	-0.435496448685668	ENSG00000198771	1	0.749765293680006	RCSD1	protein_coding	1	167630093	167708696
ENSG00000198774	1.08653997744685	0.927195105578289	-0.0769056524062456	-0.770713536034138	-1.16611589458475	ENSG00000198774	7	0.636553555958736	RASSF9	protein_coding	12	85800703	85836409
ENSG00000198795	-1.30028413295825	-0.555021048530864	1.30172161863666	0.553835330627854	-0.000251767775398797	ENSG00000198795	6	0.573471504516592	ZNF521	protein_coding	18	25061924	25352190
ENSG00000198805	1.03732011607321	1.13856630227331	-0.903415360225398	-0.666920559192769	-0.605550498928347	ENSG00000198805	7	0.74326960362259	PNP	protein_coding	14	20468954	20477094
ENSG00000198848	-0.594189984181945	-0.677770288888272	0.0279402926884586	1.7204161496893	-0.476396169307541	ENSG00000198848	1	0.57687155404421	CES1	protein_coding	16	55802851	55833337
ENSG00000198853	-0.805517342204194	-0.150465691022222	-0.915690204817429	0.32820474813703	1.54346848990681	ENSG00000198853	5	0.784411428614571	RUSC2	protein_coding	9	35490111	35561898
ENSG00000198858	-0.434294165810203	-0.311329886182978	-0.666057646559634	1.77223826158513	-0.360556563032314	ENSG00000198858	1	0.83600180892031	R3HDM4	protein_coding	19	896503	913245
ENSG00000198873	-0.531943572597531	-0.455106208311852	-0.489328285127668	1.78236959862118	-0.305991532584126	ENSG00000198873	1	0.761524339303485	GRK5	protein_coding	10	119207589	119459742
ENSG00000198910	-0.376461324336613	-0.608706917180547	-1.05169258794825	0.626451817482327	1.41040901198308	ENSG00000198910	5	0.725501506638141	L1CAM	protein_coding	X	153861514	153886174
ENSG00000198914	-0.122633507305623	-0.170542258546412	-0.948138017245929	-0.448567291476794	1.68988107457476	ENSG00000198914	5	0.508711067454194	POU3F3	protein_coding	2	104855511	104858574
ENSG00000198931	-0.350894575166964	0.0814906321199359	-0.871237692075258	1.67951996289422	-0.538878327771931	ENSG00000198931	1	0.802336274607924	APRT	protein_coding	16	88809339	88811944
ENSG00000198932	-0.303554201927782	-0.917997305716147	1.58717981580688	-0.672280187438272	0.306651879275322	ENSG00000198932	3	0.64208742130631	GPRASP1	protein_coding	X	102651092	102659083
ENSG00000198959	-0.437498114842924	0.165183399671346	-0.789031575490556	1.66986387618119	-0.608517585519053	ENSG00000198959	1	0.788113995068935	TGM2	protein_coding	20	38127385	38166578
ENSG00000198964	0.743798149725123	0.9000386432312	-1.07096449258953	0.527700961274098	-1.10057326164089	ENSG00000198964	2	0.683266432606397	SGMS1	protein_coding	10	50305586	50625163
ENSG00000199145	1.45635772071307	0.634427124663539	-0.805635917619559	-0.671482056257778	-0.613666871499271	ENSG00000199145	7	0.621731662162559	MIR302D	miRNA	4	112648004	112648071
ENSG00000199476	0.772747048610208	1.36483763281714	-0.736779045272169	-0.790148732235503	-0.61065690391968	ENSG00000199476	7	0.695632072816603	RF00019	misc_RNA	3	48288587	48288694
ENSG00000199568	-0.569835025992989	-0.752227257753338	1.57503065734987	-0.672709472389457	0.419741098785917	ENSG00000199568	3	0.593382960781658	RNU5A-1	snRNA	15	65296051	65296166
ENSG00000200174	0.905276464655663	1.10406377007606	-0.241314699596783	-0.471503504968509	-1.29652203016644	ENSG00000200174	7	0.649975181056258	RF00019	misc_RNA	1	62211557	62211666
ENSG00000201084	-0.515085932596834	-0.719701173201919	1.53558273889537	-0.788153000335248	0.48735736723863	ENSG00000201084	3	0.649910759830655	RF00019	misc_RNA	15	32175247	32175351
ENSG00000201134	1.39717569662288	0.625017830744655	-1.04721442596344	-0.28096763178749	-0.694011469616602	ENSG00000201134	7	0.55480987993145	RF00019	misc_RNA	1	151841736	151841837
ENSG00000201579	-0.935867551566747	-0.886798366929746	1.51314213747403	0.143831002475518	0.165692778546945	ENSG00000201579	6	0.684758835428519	RNU6-343P	snRNA	12	56588518	56588621
ENSG00000201699	-0.609580354536881	-1.06293378320661	1.54645898417271	-0.159574336145968	0.285629489716755	ENSG00000201699	6	0.535290360697437	RNU1-59P	snRNA	1	149162783	149162944
ENSG00000201785	-0.285559306675219	-0.321096529373755	1.34589021494457	-1.29985874330389	0.560624364408293	ENSG00000201785	3	0.613972328995692	SNORD117	snoRNA	6	31536374	31536449
ENSG00000203618	-0.641541037181898	0.138778503850949	-1.04767045929801	-0.0215366024804244	1.57196959510938	ENSG00000203618	5	0.664353378710034	GP1BB	protein_coding	22	19722945	19724771
ENSG00000203635	1.33370128474787	0.745156796211675	-1.06763320897222	-0.419433284343716	-0.591791587643618	ENSG00000203635	7	0.602169393259834	AC144450.1	lncRNA	2	1620510	1625419
ENSG00000203710	-0.508222137885604	-0.554640937854539	-0.927999926013661	0.451771643952843	1.53909135780096	ENSG00000203710	5	0.824195800819476	CR1	protein_coding	1	207496147	207641765
ENSG00000203727	-0.652128371979563	-0.599676856962352	0.0838061636866426	1.70782822784603	-0.539829162590762	ENSG00000203727	1	0.569973752807815	SAMD5	protein_coding	6	147508690	147737547
ENSG00000203900	-0.595564601004924	-0.484691326221983	-0.751959526060851	0.152423478460072	1.67979197482769	ENSG00000203900	5	0.833398432131352	AL121827.1	lncRNA	20	63359988	63371177
ENSG00000203965	0.149854680363448	-0.767439974535932	1.28552979956719	-1.20371867078101	0.535774165386303	ENSG00000203965	3	0.654036763816616	EFCAB7	protein_coding	1	63523372	63572693
ENSG00000203987	0.251931162078909	0.406813249798758	-1.15351616811974	-0.829190773553299	1.32396252979538	ENSG00000203987	4	0.630128870809913	AL772363.1	lncRNA	9	137867925	137892570
ENSG00000204173	-0.850173143095659	-1.13486228345855	1.30959282610687	0.185819192104685	0.489623408342652	ENSG00000204173	6	0.566330707774922	LRRC37A5P	transcribed_unprocessed_pseudogene	9	111602831	111631289
ENSG00000204175	1.61857759598673	0.315425530604746	-0.638413951388395	-0.517669125770478	-0.777920049432603	ENSG00000204175	7	0.511759143439696	GPRIN2	protein_coding	10	46549044	46555530
ENSG00000204183	0.306675223555497	1.59138472561478	-0.5591544529717	-0.382697367867558	-0.956208128331021	ENSG00000204183	7	0.505289533219087	GDF5OS	protein_coding	20	35433029	35435450
ENSG00000204196	-0.284995808656763	0.238641821041627	-0.490062999450495	1.58688095757787	-1.05046397051224	ENSG00000204196	1	0.657714957973901	RPL12P16	processed_pseudogene	2	203190780	203191277
ENSG00000204217	0.468965974105644	0.783281247238534	-1.22743698579478	0.898537271969187	-0.923347507518583	ENSG00000204217	2	0.739431417757864	BMPR2	protein_coding	2	202376180	202567751
ENSG00000204228	-1.11213923585697	-0.912595665295156	1.22763334286631	0.16882659656299	0.628274961722826	ENSG00000204228	6	0.526167916129122	HSD17B8	protein_coding	6	33204655	33206831
ENSG00000204252	1.25777340425465	0.916131313627473	-0.73555084263752	-0.759447909925793	-0.678905965318806	ENSG00000204252	7	0.743601069565114	HLA-DOA	protein_coding	6	33004182	33009591
ENSG00000204261	0.0831811580153576	0.638873297259239	-1.03537796689653	1.26657807229568	-0.953254560673749	ENSG00000204261	2	0.561224906561364	PSMB8-AS1	lncRNA	6	32844078	32846500
ENSG00000204264	0.21288539345343	0.818680868258926	-0.827553683469661	1.03350808334079	-1.23752066158349	ENSG00000204264	2	0.747613652808379	PSMB8	protein_coding	6	32840717	32844679
ENSG00000204267	0.817853034950911	0.761652476129652	-1.22568804350734	0.59318779868524	-0.947005266258464	ENSG00000204267	2	0.636277463790195	TAP2	protein_coding	6	32821833	32838770
ENSG00000204291	-0.178753404715852	-0.200766152757462	-0.725850495310322	1.73377768869054	-0.628407635906905	ENSG00000204291	1	0.894908602575222	COL15A1	protein_coding	9	98943179	99070792
ENSG00000204334	-0.30080200982236	-0.0197205166704423	-0.725215145910212	1.71375266859451	-0.668014996191491	ENSG00000204334	1	0.885031524854215	ERICH2	protein_coding	2	170783786	170798971
ENSG00000204347	-0.411814228899723	0.0703405974889733	-1.1364067295192	-0.110169884754156	1.58805024568411	ENSG00000204347	5	0.648659808438231	BTBD17	protein_coding	17	74356416	74361868
ENSG00000204370	0.364113762136916	0.313918705085938	-0.691524708303153	1.28943446389196	-1.27594222281166	ENSG00000204370	2	0.508628709268166	SDHD	protein_coding	11	112086824	112120016
ENSG00000204381	0.233631109295965	1.03251290296353	-1.40239798147365	0.740187599238776	-0.603933630024621	ENSG00000204381	2	0.544937920415933	LAYN	protein_coding	11	111540280	111561745
ENSG00000204421	-0.733456889561773	-0.819763580201741	-0.448210517341395	0.459294678565678	1.54213630853923	ENSG00000204421	5	0.614052692546852	LY6G6C	protein_coding	6	31718648	31721746
ENSG00000204428	-0.37657928152262	-0.249824120075562	-1.22778594680854	0.393564659722749	1.46062468868397	ENSG00000204428	5	0.784752670616884	LY6G5C	protein_coding	6	31676684	31684040
ENSG00000204516	0.377092344507519	0.516205117802747	-0.741531280965218	1.15495981411227	-1.30672599545732	ENSG00000204516	2	0.653043149638651	MICB	protein_coding	6	31494881	31511124
ENSG00000204531	-0.0130189223534725	-0.0191321530182951	-0.802328496164017	1.64352592182455	-0.809046350288769	ENSG00000204531	1	0.769671214747354	POU5F1	protein_coding	6	31164337	31180731
ENSG00000204580	0.105811851945894	0.579051435478722	-1.40046796089149	-0.489590061518519	1.2051947349854	ENSG00000204580	4	0.545832778098329	DDR1	protein_coding	6	30876421	30900156
ENSG00000204581	0.967423906779115	0.972069781294043	-0.267647448235591	-0.265834862053979	-1.40601137778359	ENSG00000204581	7	0.574755544924946	ACOXL-AS1	lncRNA	2	111098345	111116407
ENSG00000204611	1.56155708637411	0.41369347889304	-0.619759580284653	-0.468440297886365	-0.887050687096125	ENSG00000204611	7	0.552123686302822	ZNF616	protein_coding	19	52113091	52139938
ENSG00000204624	-0.150764054853778	-0.321392700204817	-1.03763508217245	-0.155476168055455	1.6652680052865	ENSG00000204624	5	0.69529073567853	DISP3	protein_coding	1	11479155	11537551
ENSG00000204711	-0.0306138811558461	-0.183353477487297	-0.56975015373965	1.68292856167826	-0.899211049295472	ENSG00000204711	1	0.809746664449399	C9orf135	protein_coding	9	69820817	69906227
ENSG00000204767	1.05012800932037	1.12657649157821	-0.63653349230675	-0.634405148343847	-0.905765860247982	ENSG00000204767	7	0.819073511806205	INSYN2B	protein_coding	5	169861303	169980495
ENSG00000204776	1.39798425028982	0.642565255236368	-0.594214516566012	-0.381322071180601	-1.06501291777958	ENSG00000204776	7	0.634870924834897	IGKV1OR-3	IG_V_pseudogene	9	65770955	65771434
ENSG00000204779	-0.713655790898921	-1.23425499273888	1.32818395326957	0.384719073466153	0.235007756902075	ENSG00000204779	6	0.599656991625433	FOXD4L5	protein_coding	9	65282101	65285209
ENSG00000204850	-0.634474512486671	-0.41796548820723	-1.03959019315226	0.768793156961495	1.32323703688467	ENSG00000204850	5	0.671137111621639	AC011484.1	lncRNA	19	46494508	46496502
ENSG00000204851	-0.658204544755697	-0.429855585521551	-1.01930893495456	0.806199119477389	1.30116994575442	ENSG00000204851	5	0.648118371391491	PNMA8B	protein_coding	19	46486906	46496498
ENSG00000204959	0.777339607005365	0.548903604896079	-1.04579866506785	0.850087917415042	-1.13053246424863	ENSG00000204959	2	0.712050378347374	ARHGEF34P	unprocessed_pseudogene	7	144272445	144286966
ENSG00000205038	0.280619858622437	0.0465820055535992	-1.05544458763764	-0.762810446763921	1.49105317022552	ENSG00000205038	4	0.533454475038899	PKHD1L1	protein_coding	8	109362461	109537207
ENSG00000205089	0.00442658661349189	-0.264818616010097	-1.33706392419631	0.140632692387178	1.45682326120574	ENSG00000205089	5	0.629458395515918	CCNI2	protein_coding	5	132747445	132754403
ENSG00000205221	-0.16696134905264	-0.281378612906307	-0.601741863159368	1.74559832508039	-0.695516499962071	ENSG00000205221	1	0.894543595478088	VIT	protein_coding	2	36696690	36814792
ENSG00000205352	0.35201644002233	0.612420675228022	-0.948473138488646	1.13247770485599	-1.14844168161769	ENSG00000205352	2	0.720115684501244	PRR13	protein_coding	12	53441678	53446645
ENSG00000205464	-0.262966357816753	-0.416724162468791	1.7464654087746	-0.79610774386906	-0.270667144619998	ENSG00000205464	3	0.502045435893876	ATP6AP1L	protein_coding	5	82279462	82386977
ENSG00000205593	-0.834298118586528	-0.14292678841621	-0.725788578948946	0.0432301645459628	1.65978332140572	ENSG00000205593	5	0.731283257335027	DENND6B	protein_coding	22	50309030	50327012
ENSG00000205669	0.608670347631424	1.45538877404015	-0.487458144047255	-0.663975992450423	-0.912624985173891	ENSG00000205669	7	0.665566279467174	ACOT6	protein_coding	14	73610945	73619888
ENSG00000205683	1.20721470369215	0.750009022698319	-0.0746199637241677	-1.25946262881133	-0.623141133854967	ENSG00000205683	7	0.514937598091389	DPF3	protein_coding	14	72619296	72894116
ENSG00000205730	0.419331361029239	0.523368310603005	-0.70216040948795	1.11023595854238	-1.35077522068667	ENSG00000205730	2	0.662093491011202	ITPRIPL2	protein_coding	16	19113932	19121629
ENSG00000205740	-0.155977659174477	-0.606323424308712	1.69771547625163	-0.847381394592051	-0.0880329981763939	ENSG00000205740	3	0.59666354252526	AL359878.1	lncRNA	10	971146	988341
ENSG00000205744	0.659033661686455	1.29989276545591	-0.694991395251024	-0.0869104046327872	-1.17702462725855	ENSG00000205744	7	0.524844757760798	DENND1C	protein_coding	19	6467207	6482557
ENSG00000205758	-0.647954716587444	-0.75160248090245	1.55556173919802	-0.618051973649937	0.462047431941811	ENSG00000205758	3	0.548805250505765	CRYZL1	protein_coding	21	33589341	33643926
ENSG00000205810	1.34963063784009	0.745978008941073	-0.378460725644573	-0.905918121731057	-0.811229799405528	ENSG00000205810	7	0.660127311730677	KLRC3	protein_coding	12	10412312	10420595
ENSG00000205867	-0.359860415807043	-0.752548723545919	-1.00820219239078	0.920300257185244	1.2003110745585	ENSG00000205867	5	0.541750470456823	KRTAP5-2	protein_coding	11	1597177	1598294
ENSG00000205869	-0.657625090688323	-0.635045529237978	-0.871528920720025	0.904893773847687	1.25930576679864	ENSG00000205869	5	0.577315251588622	KRTAP5-1	protein_coding	11	1584342	1585283
ENSG00000205890	0.764448114487586	1.32479848024772	-0.635996918256043	-0.410342783844354	-1.04290689263491	ENSG00000205890	7	0.712823840762787	AC108134.1	lncRNA	16	3032481	3039133
ENSG00000205927	-0.663697540902472	-0.528612797941934	-0.846751706430716	0.527495140070088	1.51156690520503	ENSG00000205927	5	0.782169917002395	OLIG2	protein_coding	21	33025935	33029196
ENSG00000206028	-0.488649977092996	0.72681532370937	-0.771375187851597	-0.850486086704559	1.38369592793978	ENSG00000206028	4	0.503369940144839	Z99774.1	lncRNA	22	26667693	26672654
ENSG00000206077	-0.177192708743846	-0.577471685104939	-0.90870929463248	-0.0126977248251267	1.67607141330639	ENSG00000206077	5	0.751144864879619	ZDHHC11B	protein_coding	5	710355	784729
ENSG00000206129	0.374069473072146	1.47312332572457	-0.0421001560172649	-0.730750586755856	-1.07434205602359	ENSG00000206129	7	0.506050625632926	AC006305.1	lncRNA	18	56003613	56191262
ENSG00000206140	-0.745852617751583	-0.268855426852769	-1.07633276897863	0.929972666803172	1.16106814677981	ENSG00000206140	5	0.544984018902193	TMEM191C	protein_coding	22	21466423	21471269
ENSG00000206190	-0.111479501461125	0.805420531765309	-0.616881852455667	-1.2541277563773	1.17706857852878	ENSG00000206190	4	0.549597795104744	ATP10A	protein_coding	15	25677273	25865172
ENSG00000206203	-0.12821937219827	0.136352157029367	-1.47672590211292	0.140215074401793	1.32837804288003	ENSG00000206203	5	0.503406335498165	TSSK2	protein_coding	22	19131308	19132622
ENSG00000206262	-0.169287718525327	-0.619517689817294	-0.562283981199937	1.7615131463339	-0.410423756791344	ENSG00000206262	1	0.75801772691599	FOXL2NB	protein_coding	3	138947217	138953990
ENSG00000206538	1.35353008925554	0.596873426925532	-0.737912210531629	-0.0904373569818658	-1.12205394866758	ENSG00000206538	7	0.526340578228818	VGLL3	protein_coding	3	86876388	86991149
ENSG00000206588	-0.541222988728101	-1.00375836544246	1.38292947318016	-0.541036149018332	0.703088030008737	ENSG00000206588	3	0.534067452549411	RNU1-28P	snRNA	14	34556226	34556389
ENSG00000206596	-0.594307790122186	-1.0042970883252	1.35414860146747	-0.500101251161481	0.744557528141392	ENSG00000206596	3	0.502210713193351	RNU1-27P	snRNA	14	34546714	34546877
ENSG00000206674	-0.33247087219013	-0.335113175149885	1.44078086769804	-1.2239741050602	0.450777284702179	ENSG00000206674	3	0.63675594734073	RNU6-945P	snRNA	19	40299478	40299584
ENSG00000206688	-0.00132419781895545	-0.129422678981832	-0.668664074414933	1.66789462510219	-0.868483673886472	ENSG00000206688	1	0.798993856437156	SNORD116-18	snoRNA	15	25085385	25085476
ENSG00000206737	-0.503689374239105	-0.929856467725613	1.13893244397191	-0.730502598242239	1.02511599623505	ENSG00000206737	3	0.516713449437646	RNVU1-18	snRNA	1	143729407	143729570
ENSG00000207279	1.45947960851206	0.636637453923268	-0.697784871174118	-0.694592278765734	-0.703739912495472	ENSG00000207279	7	0.642587961981229	SNORD116-24	snoRNA	15	25094037	25094128
ENSG00000207395	-0.575291341441851	0.166518433824342	-0.831920831124844	1.66427185176264	-0.423578113020287	ENSG00000207395	1	0.726395933521753	RF00019	misc_RNA	15	69406441	69406552
ENSG00000207725	0.346655660379283	0.62369701187387	-0.671658362906947	1.0743966479314	-1.37309095727761	ENSG00000207725	2	0.683080990534964	MIR222	miRNA	X	45747015	45747124
ENSG00000207816	-0.553005492045182	-0.0943959384927767	-0.98517230036598	-0.014995691124535	1.64756942202847	ENSG00000207816	5	0.784239500463209	MIR124-2	miRNA	8	64379149	64379257
ENSG00000207870	0.697084759386076	1.26997450804711	-0.265013636969375	-0.413686734355916	-1.2883588961079	ENSG00000207870	7	0.603195719423901	MIR221	miRNA	X	45746157	45746266
ENSG00000210077	-0.441768237993034	-0.313018862302527	-0.500289797819841	1.78273564517818	-0.527658747062782	ENSG00000210077	1	0.872077132463502	MT-TV	Mt_tRNA	MT	1602	1670
ENSG00000210112	-0.4829449871136	-0.373733612358857	-0.364634091180316	1.78290353806975	-0.561590847416976	ENSG00000210112	1	0.826632925567022	MT-TM	Mt_tRNA	MT	4402	4469
ENSG00000211644	-0.259098342736008	-0.0981884043168169	-1.46130564286744	0.650284840155933	1.16830754976433	ENSG00000211644	5	0.539482518378269	IGLV1-51	IG_V_gene	22	22322472	22322969
ENSG00000211772	0.235894996994311	-0.173538800959702	-0.341998344820722	1.51061921806804	-1.23097706928193	ENSG00000211772	1	0.524978637443771	TRBC2	TR_C_gene	7	142801041	142802748
ENSG00000212807	0.631309111544641	1.44465609450632	-0.779280761201001	-0.830610972832883	-0.46607347201708	ENSG00000212807	7	0.599350009768273	OR2A42	protein_coding	7	144228244	144239605
ENSG00000212993	-0.335732496562082	-0.16294638739222	-0.233049275114705	1.6960345858173	-0.964306426748294	ENSG00000212993	1	0.760775489560547	POU5F1B	protein_coding	8	127322183	127420066
ENSG00000213023	-0.240051479570989	-0.3516963800894	-1.3492811736098	0.731424153036904	1.20960488023329	ENSG00000213023	5	0.583849639351902	SYT3	protein_coding	19	50621307	50639881
ENSG00000213088	-0.766123184630409	-0.488291709962624	-0.687153825961356	0.331409062387682	1.61015965816671	ENSG00000213088	5	0.7796736749555	ACKR1	protein_coding	1	159203307	159206500
ENSG00000213104	-0.574462916323633	-0.116011181568935	-0.402998859735565	1.75012422348321	-0.656651265855071	ENSG00000213104	1	0.835677086703672	NPM1P46	processed_pseudogene	2	197379701	197380892
ENSG00000213131	-0.328759086411011	-0.380534577481373	1.74657069548771	-0.800267601626221	-0.237009429969102	ENSG00000213131	3	0.500573805836631	YWHAZP4	processed_pseudogene	6	127355756	127356789
ENSG00000213214	0.684674645761585	0.452962080432206	-1.11907614070105	1.00893931195305	-1.02749989744579	ENSG00000213214	2	0.668339154766626	ARHGEF35	protein_coding	7	144186083	144195655
ENSG00000213237	-0.439602467657851	-0.0120894844012587	-0.446944173853542	1.71483593656712	-0.816199810654466	ENSG00000213237	1	0.842609724608589	PTMAP10	processed_pseudogene	7	138404195	138404523
ENSG00000213420	-0.716028003127482	-0.468365924418147	-0.630212860685419	0.124880838247914	1.68972594998313	ENSG00000213420	5	0.772328313976437	GPC2	protein_coding	7	100169606	100177381
ENSG00000213612	0.774329092307345	1.36080717448203	-0.773014189523171	-0.572942869964409	-0.789179207301797	ENSG00000213612	7	0.733549463115271	FAM220CP	processed_pseudogene	9	97121659	97122489
ENSG00000213762	1.09902028109559	0.990766751813499	-1.12530372499625	-0.283353285606473	-0.681130022306371	ENSG00000213762	7	0.624817260213174	ZNF134	protein_coding	19	57614233	57624724
ENSG00000213809	0.638497360645124	1.30824138224672	-0.171295811057388	-0.516652369090138	-1.25879056274431	ENSG00000213809	7	0.587940184617119	KLRK1	protein_coding	12	10372353	10391874
ENSG00000213830	0.307440235792961	-1.1211672709794	1.43151169888418	-0.760782673916404	0.142998010218662	ENSG00000213830	3	0.578171824490854	CFL1P5	processed_pseudogene	5	69313371	69313872
ENSG00000213872	-0.481469519263825	-0.0881167975513502	1.61731572154956	-1.06968698849393	0.0219575837595424	ENSG00000213872	3	0.520277754731711	AC092798.1	processed_pseudogene	3	25749488	25749896
ENSG00000213937	0.0169075546138875	-0.158408344069612	-0.653625606046747	1.66864177632806	-0.873515380825586	ENSG00000213937	1	0.793766110833729	CLDN9	protein_coding	16	3012923	3014505
ENSG00000213938	0.0626647032150578	1.19808267609207	-1.26369307278974	0.695643760654885	-0.692698067172275	ENSG00000213938	2	0.545373506100502	SEPHS1P6	processed_pseudogene	2	199659551	199660729
ENSG00000213943	-0.993012898932172	0.11674397434116	-0.443706495379512	1.64290510689718	-0.322929686926656	ENSG00000213943	1	0.589678322745184	KRT18P17	processed_pseudogene	3	12787393	12788671
ENSG00000214029	0.118784600201797	-0.375070215052523	1.41897756516806	-1.34153967955864	0.178847729241306	ENSG00000214029	3	0.597131893094419	ZNF891	protein_coding	12	133106817	133130473
ENSG00000214128	-1.07026347626598	-0.120789915568776	-0.477976165043909	0.0539205040398325	1.61510905283883	ENSG00000214128	5	0.585618912122023	TMEM213	protein_coding	7	138797952	138838101
ENSG00000214160	-0.380908952632057	0.498519257297888	-0.978773934344127	1.49772452010777	-0.636560890429478	ENSG00000214160	1	0.526451566046728	ALG3	protein_coding	3	184242301	184249548
ENSG00000214182	-0.566591565208375	0.359789691481453	-0.799243268014847	1.59953343745184	-0.593488295710074	ENSG00000214182	1	0.656490969844583	PTMAP5	transcribed_processed_pseudogene	13	81689911	81691072
ENSG00000214248	0.418433943356535	0.927194964210035	-1.10048910075614	0.805896442260061	-1.05103624907049	ENSG00000214248	2	0.798508777773832	AC010336.1	lncRNA	19	7898804	7903542
ENSG00000214280	-0.465461325496646	-0.871493710371148	1.6036085979726	-0.58979795794488	0.323144395840078	ENSG00000214280	3	0.575665209565891	AC046134.1	processed_pseudogene	3	139582928	139583593
ENSG00000214338	-0.239835332081033	-0.201256401969203	-1.07075489082152	-0.142023993747991	1.65387061861975	ENSG00000214338	5	0.708708833453664	SOGA3	protein_coding	6	127472794	127519191
ENSG00000214530	-1.08020087671213	-0.173248190581201	-0.00766079258736023	1.63252633754724	-0.371416477666548	ENSG00000214530	1	0.506671405213868	STARD10	protein_coding	11	72754729	72793681
ENSG00000214562	-0.772461211247253	-0.562217430021051	-0.269896110074554	-0.126970732160316	1.73154548350318	ENSG00000214562	5	0.557889188761454	NUTM2D	protein_coding	10	87357668	87370695
ENSG00000214872	-0.882744369880768	-0.305937921218042	-0.880652767558789	0.710213159423791	1.35912189923381	ENSG00000214872	5	0.654086334771631	SMTNL1	protein_coding	11	57542641	57550274
ENSG00000215159	-0.756303926229997	-0.752333355030486	1.68686015150324	-0.0715042262379031	-0.106718644004859	ENSG00000215159	6	0.649975503566783	AC025262.1	lncRNA	12	64759521	64779318
ENSG00000215182	-0.385590111628161	-0.415739644685182	-0.573231740812416	-0.409345106112836	1.78390660323859	ENSG00000215182	5	0.572475243834025	MUC5AC	protein_coding	11	1157953	1201138
ENSG00000215218	-0.339620130988895	-0.698713533926997	-0.985959083816368	0.578867201724913	1.44542554700735	ENSG00000215218	5	0.724630075124883	UBE2QL1	protein_coding	5	6448859	6496723
ENSG00000215252	-1.23409215448068	-0.306245051649733	1.53070758958195	-0.136815755214136	0.146445371762593	ENSG00000215252	6	0.539213263356014	GOLGA8B	protein_coding	15	34525207	34588503
ENSG00000215475	0.577539214376814	0.00610123552560433	-0.945005846034298	-0.982950127825092	1.34431552395697	ENSG00000215475	4	0.540782804082515	SIAH3	protein_coding	13	45777242	45851753
ENSG00000215493	-0.575305518676372	-1.06261749948252	1.59224388862322	0.0651699184072882	-0.0194907888716096	ENSG00000215493	6	0.638929168143035	AC007731.1	processed_pseudogene	22	20450122	20451824
ENSG00000215838	0.107945659311699	-0.749346153702805	1.54174437201477	-1.01786147497581	0.11751759735214	ENSG00000215838	3	0.666437960972511	AL451074.1	transcribed_processed_pseudogene	1	165698750	165709968
ENSG00000215845	-0.19495134603952	-0.208797732492126	-0.116742871204321	1.63307383129	-1.11258188155403	ENSG00000215845	1	0.651554935410067	TSTD1	protein_coding	1	161037631	161038977
ENSG00000215861	0.287617661026213	-0.644266303546467	-0.903632434661267	1.6026350726262	-0.342353995444682	ENSG00000215861	1	0.565425989432941	AC245297.1	transcribed_unprocessed_pseudogene	1	149197992	149321732
ENSG00000215866	-0.0205778553602453	-0.307740186211021	-0.776068013863127	1.71252847227604	-0.608142416841649	ENSG00000215866	1	0.827144073532682	LINC01356	lncRNA	1	112820170	112850643
ENSG00000216490	-0.200371686002086	0.182086940152384	-0.731770572771628	1.62200718440401	-0.871951865782678	ENSG00000216490	1	0.73873063076798	IFI30	protein_coding	19	18173162	18178117
ENSG00000216809	0.805242135561509	1.26670912916657	-0.766179173162848	-0.260787727590222	-1.044984363975	ENSG00000216809	7	0.672805727383156	AL589993.1	processed_pseudogene	6	118452469	118454992
ENSG00000218739	0.194241361469725	0.485620266698135	-0.997768756802587	1.31661678969784	-0.998709661063112	ENSG00000218739	2	0.530904417753442	CEBPZOS	protein_coding	2	37196488	37216193
ENSG00000219507	-0.121698977680629	1.31886859350395	-0.926471358760797	0.686474161509845	-0.957172418572369	ENSG00000219507	2	0.551620088880103	FTH1P8	processed_pseudogene	X	148052233	148052746
ENSG00000221740	0.78569562904143	1.27102502806322	-0.202030915666072	-0.984020470224069	-0.870669271214511	ENSG00000221740	7	0.643462464242192	SNORD93	snoRNA	7	22856613	22856686
ENSG00000221763	-0.55635561740935	-0.318247578538695	1.48258018386364	-1.0806238315612	0.472646843645602	ENSG00000221763	3	0.607170758769825	MIR1289-1	miRNA	20	35453954	35454097
ENSG00000221818	-0.176585051018251	-0.569599054087106	-0.741128129223049	1.74091608633544	-0.253603852007032	ENSG00000221818	1	0.722409027487014	EBF2	protein_coding	8	25841725	26045413
ENSG00000221866	0.0365215029465695	0.903585418715507	-1.20963307503361	-0.782478772832762	1.0520049262043	ENSG00000221866	4	0.585283064739702	PLXNA4	protein_coding	7	132123332	132648688
ENSG00000221890	-0.626009616323481	0.200064876532043	-1.32334487656762	0.495938284496513	1.25335133186255	ENSG00000221890	5	0.56297812989099	NPTXR	protein_coding	22	38818452	38844028
ENSG00000221946	-0.51341762308418	-0.425132342361023	-1.15618575108145	0.93569762110219	1.15903809542446	ENSG00000221946	5	0.553087546447751	FXYD7	protein_coding	19	35143250	35154301
ENSG00000221955	0.280864950702543	1.63075796883103	-0.481575903351221	-0.654563845396099	-0.775483170786248	ENSG00000221955	7	0.513621198414469	SLC12A8	protein_coding	3	125082636	125212864
ENSG00000221963	0.455036236197918	0.506797363898061	-0.780121714359596	1.11558488903541	-1.2972967747718	ENSG00000221963	2	0.679154183150579	APOL6	protein_coding	22	35648446	35668404
ENSG00000221970	0.473947830263507	1.54634573670691	-0.745653585505387	-0.726301747304411	-0.548338234160623	ENSG00000221970	7	0.564140781052946	OR2A1	protein_coding	7	144312464	144322668
ENSG00000222012	-0.969569912611363	-0.475258967850066	-0.367026333053825	0.178622611755273	1.63323260175998	ENSG00000222012	5	0.60795974529989	AC005481.1	lncRNA	7	157614023	157618765
ENSG00000222018	-0.747861705292576	-1.16426311546341	1.33692765965923	0.0303119568195925	0.544885204277166	ENSG00000222018	6	0.522080585693396	FAM243A	protein_coding	21	34400317	34401072
ENSG00000222041	0.72715206002855	1.36483891953845	-0.907708781155228	-0.796184245605757	-0.388097952806019	ENSG00000222041	7	0.597810940343825	CYTOR	lncRNA	2	87454781	87636740
ENSG00000222047	-0.278940813448298	0.402791802284653	-0.765430050728483	1.53903740755363	-0.897458345661501	ENSG00000222047	1	0.588900387417083	C10orf55	protein_coding	10	73909969	73922777
ENSG00000222955	-1.24287174646437	-0.609294738517025	1.40766818353512	0.265322683923402	0.17917561752287	ENSG00000222955	6	0.621885354336086	RNA5SP265	rRNA_pseudogene	8	55745232	55745342
ENSG00000223349	1.03568358673025	0.375277815660227	-1.17670531032401	0.711863125081097	-0.946119217147562	ENSG00000223349	2	0.532569471813478	KLF2P3	processed_pseudogene	2	130692243	130693770
ENSG00000223551	-0.510842099246483	-0.342247564014547	-0.554978192617216	1.78166526956392	-0.373597413685669	ENSG00000223551	1	0.820070271636331	TMSB4XP4	processed_pseudogene	9	128342153	128342770
ENSG00000223725	0.544892982122074	1.43405215082975	-0.294493370792512	-0.57654670258315	-1.10790505957616	ENSG00000223725	7	0.602835564653944	AC009226.1	lncRNA	2	207239864	207529795
ENSG00000223749	-0.528862907542109	-0.239643418198069	-0.704724864210003	-0.283441475336083	1.75667266528626	ENSG00000223749	5	0.662100634634498	MIR503HG	lncRNA	X	134543119	134546642
ENSG00000223774	-1.26160426993083	-0.0959690657503785	1.54329151202121	-0.101527794043766	-0.084190382296233	ENSG00000223774	6	0.505710337993403	AL513217.1	lncRNA	1	201893842	201899978
ENSG00000224020	-0.555272697854332	-0.639354898392996	-0.586850620267799	0.0686467848379872	1.71283143167714	ENSG00000224020	5	0.737766370603383	MIR181A2HG	lncRNA	9	124658467	124698631
ENSG00000224023	-1.06714211485688	-0.614468867866534	1.56792982174653	-0.0400358563240963	0.153717017300985	ENSG00000224023	6	0.63414018848237	EDRF1-DT	lncRNA	10	125700436	125719566
ENSG00000224031	0.169397174672323	-0.431616380194663	1.59514266076499	-1.08609807054235	-0.246825384700303	ENSG00000224031	3	0.538633224416316	TCEAL3-AS1	lncRNA	X	103626076	103626492
ENSG00000224163	-0.79644331729149	-0.148100925708222	-1.03458509166578	0.592764097409858	1.38636523725564	ENSG00000224163	5	0.702256913926075	AC025594.1	unprocessed_pseudogene	7	128912732	128914063
ENSG00000224167	0.132435427844741	-0.0670261640127958	-0.77269376990465	1.60479911819647	-0.897514612123767	ENSG00000224167	1	0.686687235136706	LINC01357	lncRNA	1	112849821	112877871
ENSG00000224189	-0.417988887346099	-1.29624020087785	1.44469044753954	0.238669760813639	0.0308688798707734	ENSG00000224189	6	0.56994844929415	HAGLR	lncRNA	2	176164051	176188958
ENSG00000224239	-1.0619800356794	-0.0897056964613737	1.60911573348557	0.0630698044707213	-0.520499805815518	ENSG00000224239	6	0.504381547786489	AC090044.1	lncRNA	3	857124	858091
ENSG00000224384	0.442396059084062	-0.708957900755794	1.3290633641046	-1.22795739010399	0.165455867671116	ENSG00000224384	3	0.575076719363416	AL033379.1	lncRNA	6	96785137	96795821
ENSG00000224389	-0.706743500490487	-0.349635622312714	-0.621049680597351	1.72913064007295	-0.0517018366723976	ENSG00000224389	1	0.638930948671499	C4B	protein_coding	6	32014795	32035418
ENSG00000224520	-0.972496113218605	0.271580068794587	-0.386377163468168	1.60197193284886	-0.51467872495667	ENSG00000224520	1	0.577130898699239	KRT8P45	processed_pseudogene	1	157073257	157074703
ENSG00000224557	1.27625846103337	0.854563406409068	-0.603077248344676	-0.998586760536876	-0.529157858560887	ENSG00000224557	7	0.64949969293818	HLA-DPB2	transcribed_unprocessed_pseudogene	6	33112451	33129084
ENSG00000224566	-0.0711706047452525	-0.971717511100842	1.47942027259453	-0.837432985895442	0.40090082914701	ENSG00000224566	3	0.698608070212382	FAM96AP2	processed_pseudogene	1	228114997	228115473
ENSG00000224597	0.82441021023356	1.2162534919382	-0.513910520694912	-0.309788899792642	-1.2169642816842	ENSG00000224597	7	0.66611962925443	SVIL-AS1	transcribed_unprocessed_pseudogene	10	29409402	29487745
ENSG00000224743	0.17520315309356	0.695929111175252	-1.20285561935705	1.16162889285866	-0.829905537770421	ENSG00000224743	2	0.600187399582563	TEX26-AS1	lncRNA	13	30881933	30933846
ENSG00000224747	-0.606410116724553	-0.802172345898906	1.55170743208169	-0.605766549010925	0.4626415795527	ENSG00000224747	3	0.557676891009743	MTCYBP21	processed_pseudogene	21	44469929	44472516
ENSG00000224769	-1.07511523016119	0.0428392303986703	-0.236039994182911	1.62971423172581	-0.361398237780378	ENSG00000224769	1	0.546648303548325	MUC20P1	unprocessed_pseudogene	3	195614947	195620233
ENSG00000224789	-0.0147218233522285	-1.05731749538327	1.36328904711935	-0.84594363223124	0.554693903847388	ENSG00000224789	3	0.668671736101326	AC012363.1	lncRNA	2	120174885	120216544
ENSG00000224914	-0.295126544869571	0.0955361381608654	-1.40928234453469	0.246108211655951	1.36276453958744	ENSG00000224914	5	0.59300667651442	LINC00863	lncRNA	10	87341685	87357882
ENSG00000224957	-0.504917024812098	-0.853239006470646	1.63048871116124	-0.537081551924736	0.264748872046238	ENSG00000224957	3	0.528467675355939	LINC01266	lncRNA	3	536062	846561
ENSG00000225098	-0.843560441683923	0.179064523541544	-0.397341929839918	1.65668783027745	-0.594849982295155	ENSG00000225098	1	0.662345714155	BCRP1	unprocessed_pseudogene	22	24259929	24263764
ENSG00000225159	-0.2526950976726	0.0655536386942841	-0.183931773706196	1.56922179344722	-1.19814856076271	ENSG00000225159	1	0.598187816042373	NPM1P39	processed_pseudogene	1	27206930	27207796
ENSG00000225180	-0.493723424692257	-0.72652443919579	-0.278297084777042	-0.25773588466483	1.75628083332992	ENSG00000225180	5	0.522392669578101	PVALEF	protein_coding	17	81165507	81183164
ENSG00000225205	1.18859918527086	0.836703618543846	-0.765500711534299	-0.126106923371529	-1.13369516890888	ENSG00000225205	7	0.603150366351075	AC078883.1	lncRNA	2	172480840	172556596
ENSG00000225206	0.179030821320024	1.17894744109045	-1.15131415447716	0.681254329776505	-0.887918437709821	ENSG00000225206	2	0.644659304382339	MIR137HG	lncRNA	1	97933474	98049863
ENSG00000225450	-0.88688684439313	-0.210826960049058	-0.553632551532086	-0.0400641731616337	1.69141052913591	ENSG00000225450	5	0.660120888014724	AL021707.1	lncRNA	22	38739003	38749041
ENSG00000225548	-0.742167853550805	-0.560865638983166	-0.523524583384561	1.6854129060172	0.141145169901333	ENSG00000225548	1	0.516125266616668	LINC01980	lncRNA	3	27797552	27931579
ENSG00000225556	0.628612476700819	1.38391526943923	-1.00995972021199	-0.212290136392505	-0.79027788953556	ENSG00000225556	7	0.551318263859157	C2CD4D	protein_coding	1	151837819	151840557
ENSG00000225611	-0.340983803634573	-0.820477603262075	-0.953359482934592	0.87655339298011	1.23826749685113	ENSG00000225611	5	0.551689693845638	LINC02158	lncRNA	3	42770612	42773635
ENSG00000225764	-1.28598332505443	-0.680979563057508	1.25911106623837	0.506611772088293	0.201240049785276	ENSG00000225764	6	0.577677003879997	P3H2-AS1	lncRNA	3	190120964	190145107
ENSG00000225783	-0.464249435730817	0.835644309885837	-0.626848283587372	-1.02566049305119	1.28111390248354	ENSG00000225783	4	0.500533123977673	MIAT	lncRNA	22	26646411	26676475
ENSG00000225889	-0.25929599503141	-0.19403993842742	-0.722882746495582	1.74586782786186	-0.569649147907444	ENSG00000225889	1	0.902161903611053	AC012368.1	lncRNA	2	64143239	64252859
ENSG00000225932	0.455468813680087	0.564809692409488	-1.38374627952438	1.04565807143061	-0.68219029799581	ENSG00000225932	2	0.558851995507898	CTAGE4	protein_coding	7	144183466	144186053
ENSG00000225953	-0.381275929878027	0.946741685499996	-0.851931172015072	-0.903545899481945	1.19001131587505	ENSG00000225953	4	0.529423578395381	SATB2-AS1	lncRNA	2	199457700	199476935
ENSG00000225988	-0.499731380514663	-0.44955055676097	-0.845455944276214	0.11543701957235	1.6793008619795	ENSG00000225988	5	0.859052841028129	LAMP5-AS1	lncRNA	20	9505180	9514998
ENSG00000226235	-0.383090255560637	-0.502558231392432	1.45287176170982	-1.09877100905594	0.531547734299186	ENSG00000226235	3	0.677075136821047	LEMD1-AS1	lncRNA	1	205373252	205387440
ENSG00000226239	0.423716392187287	1.22465378657231	-0.569278608356976	0.301403107251749	-1.38049467765437	ENSG00000226239	2	0.504292407716349	AL031658.1	lncRNA	20	32005671	32031591
ENSG00000226308	-1.20680620513883	-0.891715199369387	1.12282970173154	0.56442619458382	0.411265508192847	ENSG00000226308	6	0.532316815340921	AL122058.1	lncRNA	20	57266797	57282998
ENSG00000226314	0.0581787817727388	-1.05703985833154	1.19775211764632	-0.943510982700336	0.744619941612818	ENSG00000226314	3	0.618653271812491	ZNF192P1	transcribed_unprocessed_pseudogene	6	28161769	28169594
ENSG00000226363	-0.857141982287138	-1.20165611613507	1.09513018661393	0.762629391228968	0.201038520579313	ENSG00000226363	6	0.518072785343538	HAGLROS	lncRNA	2	176177717	176179008
ENSG00000226380	-0.0964049159352344	0.992925191078773	-0.526731122434904	0.968142277573753	-1.33793143028239	ENSG00000226380	2	0.57008251547925	AC016831.1	lncRNA	7	130876809	130913310
ENSG00000226455	-0.49573738808541	-0.310918229224043	-0.918282703369196	0.0480291476893539	1.67690917298929	ENSG00000226455	5	0.854356841999675	AL121787.1	lncRNA	6	89950116	89953186
ENSG00000226472	-0.3167933134851	0.16778858657987	-1.43033044623727	0.251850700099274	1.32748447304323	ENSG00000226472	5	0.555744205472751	AC008013.1	transcribed_unprocessed_pseudogene	12	30978308	31006010
ENSG00000226510	0.165914344740989	1.01724160605691	-0.700988660233905	0.838282880809696	-1.32045017137369	ENSG00000226510	2	0.710798485962569	UPK1A-AS1	lncRNA	19	35667948	35673291
ENSG00000226564	0.21024990196629	1.21733246240144	-1.2475715715808	0.581284364339683	-0.761295157126615	ENSG00000226564	2	0.570054369125579	FTH1P20	processed_pseudogene	2	180872867	180873414
ENSG00000226599	-0.173924867741501	-0.761526265840988	1.15530037852959	-1.11763045180393	0.897781206856834	ENSG00000226599	3	0.607489896336975	AL450344.2	lncRNA	6	150650772	150652025
ENSG00000226669	-0.736619020863601	-0.318975624930488	1.3698693803863	-1.00263146694456	0.688356732352355	ENSG00000226669	3	0.542645452487974	AL354977.1	lncRNA	9	3684076	3689626
ENSG00000226819	-0.709436014422549	-1.31955432085271	1.17753005467795	0.482332266459669	0.369128014137638	ENSG00000226819	6	0.530971971776124	MEIS1-AS3	lncRNA	2	66426735	66433470
ENSG00000226823	-0.453825620252197	-0.584622964076094	1.76000082389526	-0.143593501978139	-0.577958737588824	ENSG00000226823	6	0.508412862486581	SUGT1P1	unprocessed_pseudogene	9	33503655	33510711
ENSG00000226877	0.283969042915057	-1.01467021566483	1.24711076799853	-1.03318261453858	0.516773019289825	ENSG00000226877	3	0.618820890823081	AL354733.1	lncRNA	9	83817643	83837861
ENSG00000226889	0.047730026557766	-0.863503272513141	1.45291965093843	-1.00345664518431	0.366310240201249	ENSG00000226889	3	0.705660865824894	AL359541.1	lncRNA	1	161765325	161766227
ENSG00000226900	-0.134290590391009	-1.087778518009	1.59926945615627	-0.480062940387395	0.102862592631138	ENSG00000226900	3	0.524977242189555	AL451069.1	lncRNA	10	132508394	132518367
ENSG00000226950	-0.0945757146370126	-0.43886381261087	-0.531748864833305	1.74675727767703	-0.681568885595846	ENSG00000226950	1	0.837639530616845	DANCR	lncRNA	4	52712404	52720351
ENSG00000227045	-0.248330347887869	-0.65050209453627	-0.994601099850272	0.341158175296333	1.55227536697808	ENSG00000227045	5	0.786125286243186	AL589765.1	lncRNA	1	151701026	151708386
ENSG00000227051	-0.577380540968321	-0.00439604273968703	-1.17889275039908	0.277488908694364	1.48318042541272	ENSG00000227051	5	0.750225416961634	C14orf132	protein_coding	14	96039324	96093889
ENSG00000227067	-0.985379596694879	-0.58315213871109	1.58826806026888	-0.298113232644553	0.278376907781644	ENSG00000227067	6	0.529070876528608	DPPA3P1	processed_pseudogene	X	103961811	103962279
ENSG00000227082	-0.809548977327966	-0.244391077707448	1.47385609561278	-0.925669876870016	0.505753836292647	ENSG00000227082	3	0.51634206606642	AC244021.1	lncRNA	1	121396754	121463508
ENSG00000227212	-1.0762905535914	-0.655484572977967	1.47209036554455	0.454781210874734	-0.19509644984992	ENSG00000227212	6	0.647618225814222	PFN1P6	processed_pseudogene	1	144442606	144443004
ENSG00000227354	-0.69714995705032	-0.845337627650568	1.41567948644356	0.690778609273524	-0.563970511016197	ENSG00000227354	6	0.55025660001415	RBM26-AS1	lncRNA	13	79406293	79427317
ENSG00000227392	0.0665701190926767	1.2792226618895	-0.420116563836918	0.473703840260424	-1.39938005740568	ENSG00000227392	2	0.50103194896071	HPN-AS1	lncRNA	19	35042902	35106307
ENSG00000227407	-0.748644894107732	-0.413204690942114	-0.836267202048295	0.463701257962706	1.53441552913543	ENSG00000227407	5	0.79510685587329	AC245884.1	lncRNA	19	54430654	54434698
ENSG00000227484	-0.924026529205488	-0.0641128541413214	-0.834208809125266	0.284403121025397	1.53794507144668	ENSG00000227484	5	0.71500254602736	CR559946.1	lncRNA	22	50314631	50316008
ENSG00000227487	-0.39161753261828	-0.619432022223224	-1.00029485839182	0.53684563956715	1.47449877366617	ENSG00000227487	5	0.769652628083368	NCAM1-AS1	lncRNA	11	113265137	113274032
ENSG00000227502	0.624697764777952	-0.105304838123051	-0.926298923481733	-0.949336586241796	1.35624258306863	ENSG00000227502	4	0.506999113751049	LINC01268	lncRNA	6	113868013	113873351
ENSG00000227512	0.494443220640578	0.579417822280265	-0.792113927285222	-1.31404568849661	1.03229857286099	ENSG00000227512	4	0.56656581452211	AL592301.1	lncRNA	9	136542881	136543835
ENSG00000227660	0.216845310079626	1.1931943618561	-0.434622667049692	0.477861095490622	-1.45327810037666	ENSG00000227660	2	0.533219439552895	UST-AS1	lncRNA	6	148955628	148964684
ENSG00000227741	-0.109939484130199	0.424523323852297	-1.08364135298479	-0.696602582772653	1.46566009603535	ENSG00000227741	4	0.559275015809613	AL121987.2	lncRNA	1	160202199	160208869
ENSG00000227751	-0.357119633461743	-0.289918416167783	-0.457988221136588	1.77073276646799	-0.665706495701876	ENSG00000227751	1	0.88937993773684	RCC2-AS1	lncRNA	1	17406760	17407382
ENSG00000227755	-0.645397326703833	-0.911309644380416	1.31931789345286	0.820193124583535	-0.582804046952145	ENSG00000227755	6	0.50492112083383	AP000344.1	transcribed_processed_pseudogene	22	23446598	23460833
ENSG00000227920	-0.562738763766826	-0.848219594001395	1.69743304613538	0.00087335017376406	-0.287348038540927	ENSG00000227920	6	0.621876645294991	AL353597.1	lncRNA	6	37545145	37550860
ENSG00000227933	-1.03856153196713	-0.73595103964616	1.487267078756	-0.107920153915396	0.395165646772687	ENSG00000227933	6	0.577761181708806	AL357874.1	lncRNA	9	35646270	35647099
ENSG00000227946	-0.142316317632979	1.18901481620989	-0.827675494370581	0.854064538072541	-1.07308754227887	ENSG00000227946	2	0.589629499297406	AC007383.2	lncRNA	2	206084605	206086564
ENSG00000228021	-0.796490530989612	-0.680659609871052	1.61959612674192	0.295565969768035	-0.438011955649294	ENSG00000228021	6	0.641057739324141	AL158835.1	lncRNA	10	125683229	125709677
ENSG00000228109	-1.06270556881255	-1.02954569804512	1.17101926078039	0.37380524327247	0.547426762804804	ENSG00000228109	6	0.537963322209411	MELTF-AS1	lncRNA	3	196999460	197004744
ENSG00000228113	-0.342722167774494	0.199324541969279	-0.742124554011491	1.64691797826308	-0.761395798446373	ENSG00000228113	1	0.773359750820038	AC003991.1	lncRNA	7	88219359	88304367
ENSG00000228204	0.861649755335533	1.17716693027104	-1.08881326126117	-0.132167826468357	-0.817835597877047	ENSG00000228204	7	0.567383247650081	AC004830.1	lncRNA	7	50866747	51022990
ENSG00000228459	0.47412986274493	0.584942137105925	-0.728991463807093	1.02809393127222	-1.35817446731598	ENSG00000228459	2	0.71218745484198	LINC01546	lncRNA	X	3271544	3286138
ENSG00000228536	-0.762343632641953	-0.266544828856619	1.5322730254065	-0.912459792505627	0.409075228597696	ENSG00000228536	3	0.531021815335485	LYPLAL1-AS1	lncRNA	1	219409039	219459369
ENSG00000228544	-0.569514146910503	-1.03720534431291	1.58629277218876	-0.193900978139263	0.214327697173916	ENSG00000228544	6	0.52899271760563	CCDC183-AS1	lncRNA	9	136803927	136808848
ENSG00000228624	0.510752548431829	1.17228364817446	-1.16764459262438	0.401346964102671	-0.916738568084583	ENSG00000228624	2	0.576452437037015	HDAC2-AS2	lncRNA	6	113969701	114471705
ENSG00000228649	1.40566014719385	0.591539140266606	-0.186535336266672	-0.914095318884239	-0.896568632309546	ENSG00000228649	7	0.578259238791895	SNHG26	lncRNA	7	22854126	22872945
ENSG00000228741	-0.408499292612184	-0.419796102674763	-0.536413208327541	-0.421716720287004	1.78642532390149	ENSG00000228741	5	0.560039757381762	AL445985.1	lncRNA	13	23979810	24035027
ENSG00000228838	0.528499486904384	0.170609329394629	-1.38421919404173	-0.535177645499787	1.2202880232425	ENSG00000228838	4	0.510848452184352	AL355483.1	lncRNA	1	53288024	53289706
ENSG00000228919	-0.583654899717768	-0.00860483706848409	-1.00452758484269	-0.030862744300106	1.62765006592905	ENSG00000228919	5	0.74142160795531	AC097381.1	lncRNA	4	7939001	7940296
ENSG00000228960	0.71953341387822	0.962912678661534	-1.3228792942083	0.42866424497032	-0.788231043301778	ENSG00000228960	2	0.53631064332917	OR2A9P	transcribed_unprocessed_pseudogene	7	144294480	144300934
ENSG00000229056	-0.350502846681616	0.176807618169298	-0.860805937044813	1.65078567897194	-0.616284513414811	ENSG00000229056	1	0.766324081253217	HECW2-AS1	lncRNA	2	196260024	196264204
ENSG00000229153	0.940973435314451	1.10013802920727	-1.10307430945187	-0.11721214893677	-0.820825006133076	ENSG00000229153	7	0.567873813917387	EPHA1-AS1	lncRNA	7	143407813	143523449
ENSG00000229400	0.748339251637152	1.37540654544494	-0.547294807942603	-0.843518947283455	-0.732932041856032	ENSG00000229400	7	0.701988537474638	AL596330.1	lncRNA	1	224717504	224730662
ENSG00000229425	-0.754659143219915	-1.03652305942733	1.51705160471997	0.0446256941219489	0.229504903805324	ENSG00000229425	6	0.638799362923083	AJ009632.2	lncRNA	21	15368966	15627342
ENSG00000229498	-0.827483176467833	-0.681554289827329	1.67720504847413	-0.192707914113796	0.0245403319348276	ENSG00000229498	6	0.607118595187775	AC105053.1	lncRNA	2	85815130	85825391
ENSG00000229544	-0.201675279028549	0.00782420109634964	-0.818682439695055	1.68448848338027	-0.671954965753019	ENSG00000229544	1	0.841560428202813	NKX1-2	protein_coding	10	124445243	124450035
ENSG00000229559	-0.653095126285331	-0.600078307573487	1.75631785772316	-0.284307573637178	-0.218836850227167	ENSG00000229559	6	0.538665077839814	AL353597.2	transcribed_processed_pseudogene	6	37543553	37547280
ENSG00000229619	1.39305646312634	0.731180242913491	-0.717060420153331	-0.804882138283019	-0.602294147603477	ENSG00000229619	7	0.656622780902946	MBNL1-AS1	lncRNA	3	152245262	152269557
ENSG00000229647	0.730131746995201	1.33934210604061	-0.389591186769445	-0.605115678660616	-1.07476698760575	ENSG00000229647	7	0.696897942508152	MYOSLID	lncRNA	2	207166120	207248668
ENSG00000229666	0.399923077917836	-0.71991506744094	-0.731256950350087	1.58262137939108	-0.53137243951789	ENSG00000229666	1	0.548099931183146	MAST4-AS1	lncRNA	5	67001383	67003953
ENSG00000229867	0.811067774567711	1.19130914609938	-0.822471609172024	-0.0653557802628491	-1.11454953123222	ENSG00000229867	7	0.554176247109866	STEAP3-AS1	lncRNA	2	119244422	119270714
ENSG00000229921	0.401487631426151	1.56128810100937	-0.530752963647258	-0.93297201892726	-0.499050749861002	ENSG00000229921	7	0.517157951773936	KIF25-AS1	lncRNA	6	167992822	167997110
ENSG00000229989	0.209488515038553	1.06589463751069	-0.519172192559228	0.685970624017678	-1.44218158400769	ENSG00000229989	2	0.626783129687214	MIR181A1HG	lncRNA	1	198777861	198937471
ENSG00000230026	-0.701410505856945	-0.311741430941218	-0.529663974023082	-0.213517470646779	1.75633338146802	ENSG00000230026	5	0.642450367125682	AL357556.1	processed_pseudogene	1	235361153	235362540
ENSG00000230212	0.806628363296616	1.19715259015711	-1.21727306114806	-0.143128655868927	-0.643379236436743	ENSG00000230212	7	0.511656929569081	AP000688.1	lncRNA	21	36069642	36126640
ENSG00000230316	0.881689792342271	1.27382732560556	-0.551981435444928	-0.732340875978001	-0.871194806524902	ENSG00000230316	7	0.776763909173311	FEZF1-AS1	lncRNA	7	122303658	122310119
ENSG00000230333	-0.46860756390461	-0.498350177748986	-0.726793224730547	-0.0389657813161654	1.73271674770031	ENSG00000230333	5	0.782401140430598	AC004160.1	lncRNA	7	11180902	11520175
ENSG00000230366	-0.869652598222009	-0.125151296096901	-0.682532667058511	0.0154241796402244	1.6619123817372	ENSG00000230366	5	0.699885972187044	DSCR9	lncRNA	21	37208503	37221736
ENSG00000230435	-0.820714085506735	-0.591602113520233	-0.24050509333319	-0.0546919349563284	1.70751322731649	ENSG00000230435	5	0.551313191249477	AC004160.2	lncRNA	7	11406955	11414078
ENSG00000230499	0.769485606010772	1.25697837912979	-0.297218114937371	-1.21420340429873	-0.515042465904462	ENSG00000230499	7	0.55837551892116	AC108463.2	lncRNA	2	111195963	111206494
ENSG00000230555	0.922661578383589	1.13484241122696	-0.569603109052557	-0.280562861447666	-1.20733801911032	ENSG00000230555	7	0.683288699552962	AL450326.1	lncRNA	10	43420738	43422100
ENSG00000230623	0.352991419973692	1.10357523867452	-1.31605899406304	0.606368762752694	-0.746876427337864	ENSG00000230623	2	0.594810853940493	AC104461.1	lncRNA	1	200333193	200478669
ENSG00000230882	0.0404800724425173	1.06283670516028	-1.0639978850251	0.911972190922028	-0.951291083499723	ENSG00000230882	2	0.666600598766635	AC005077.4	processed_pseudogene	7	76071469	76074963
ENSG00000230937	0.196906756967711	0.999863785207973	-0.237114566167718	0.625795597683578	-1.58545157369154	ENSG00000230937	2	0.507920254463632	MIR205HG	lncRNA	1	209428817	209432838
ENSG00000231046	-0.231765313000932	-0.658954373731548	-0.480925693062868	1.76750400313755	-0.395858623342201	ENSG00000231046	1	0.737898451790339	AL360227.1	lncRNA	6	111227747	111259034
ENSG00000231107	0.0105065588682253	0.200714613106651	-0.548484254207173	-1.17336232732636	1.51062540955866	ENSG00000231107	4	0.520098135636402	LINC01508	lncRNA	9	90300885	90433566
ENSG00000231160	-1.11109345079509	-0.82224774217131	1.37635651824341	0.419748779418467	0.137235895304527	ENSG00000231160	6	0.649014544460385	KLF3-AS1	lncRNA	4	38602438	38664914
ENSG00000231203	-0.767474416870308	-0.0417967711802173	-0.32705126658838	1.72069303988107	-0.584370585242164	ENSG00000231203	1	0.732213610656805	KRT8P10	processed_pseudogene	2	183071040	183072486
ENSG00000231212	0.185925575468372	0.461271223295063	-0.625487406968634	-1.30723241744005	1.28552302564525	ENSG00000231212	4	0.57405108229054	AL590399.3	lncRNA	9	62349941	62351536
ENSG00000231274	0.508568539620414	1.05238478617415	-0.551908049104542	0.449457346367962	-1.45850262305799	ENSG00000231274	2	0.582340387650832	SBK3	protein_coding	19	55540656	55545543
ENSG00000231365	0.331448882491942	-0.789108760551157	1.44665260868154	-1.07998416257907	0.0909914319567431	ENSG00000231365	3	0.612076674600177	WARS2-AS1	lncRNA	1	119140391	119275973
ENSG00000231393	-0.0675884340513451	-0.580130718693208	1.61524117660315	-1.02312483204098	0.0556028081823801	ENSG00000231393	3	0.657070901466329	AL357874.2	lncRNA	9	35642514	35643517
ENSG00000231460	-0.237003349025409	-0.559949402605429	-1.17276318857015	0.587981326754989	1.381734613446	ENSG00000231460	5	0.700567287652176	AL365204.1	lncRNA	9	23829670	23849914
ENSG00000231503	-0.120181160571127	-0.00998542698388961	-0.906409794841747	1.66428835817814	-0.62771197578138	ENSG00000231503	1	0.794810023101441	PTMAP4	processed_pseudogene	12	9239986	9240331
ENSG00000231588	0.135332210881792	-1.061243994373	1.46574676792819	-0.799691917895171	0.259856933458181	ENSG00000231588	3	0.64155082881973	SHQ1P1	processed_pseudogene	10	50629532	50631075
ENSG00000231616	0.52679523355667	-1.093902975458	1.16638701270367	-1.00172103259654	0.402441761794209	ENSG00000231616	3	0.540704073922935	AL354733.2	lncRNA	9	83831586	83868532
ENSG00000231652	1.42285329140908	0.638125375625275	-0.432662737919119	-0.647753203777478	-0.980562725337755	ENSG00000231652	7	0.650156480283732	AL590428.1	lncRNA	6	73693903	73696131
ENSG00000231688	0.489852712951419	-1.13203879253384	1.00467718324138	-1.01893772356409	0.656446619905121	ENSG00000231688	3	0.507341483223219	RPL21P43	processed_pseudogene	3	168858659	168859130
ENSG00000231720	1.0675919727003	1.03829818293594	-1.1030363270691	-0.678397566607388	-0.324456261959755	ENSG00000231720	7	0.591094618697726	AL353747.3	lncRNA	6	167237508	167240480
ENSG00000231721	0.26006138821275	0.833139373906643	-0.674310532517213	0.951549642188702	-1.37043987179088	ENSG00000231721	2	0.724792249536	LINC-PINT	lncRNA	7	130938963	131110176
ENSG00000231752	0.738651995080983	1.38144169087319	-0.869070843985925	-0.561484561578251	-0.689538280389992	ENSG00000231752	7	0.690219028654489	EMBP1	transcribed_unprocessed_pseudogene	1	121519112	121575702
ENSG00000231764	0.813221119458859	1.26067306117674	-0.576217965615314	-1.13343573963542	-0.364240475384864	ENSG00000231764	7	0.572297866369257	DLX6-AS1	lncRNA	7	96955141	97014065
ENSG00000231827	-0.744772983838286	-0.729038634340823	-0.566374324451608	0.514199377497907	1.52598656513281	ENSG00000231827	5	0.664167504635498	AL513523.2	transcribed_unprocessed_pseudogene	1	153793947	153802091
ENSG00000231925	-0.181864497409578	1.21319028005057	-1.04869488026401	0.843903937446832	-0.826534839823809	ENSG00000231925	2	0.53736795483366	TAPBP	protein_coding	6	33299694	33314387
ENSG00000232040	0.449263839143562	-1.3057505907979	1.19449858271812	-0.720922817965486	0.382910986901697	ENSG00000232040	3	0.512991080407852	ZBED9	protein_coding	6	28570535	28616212
ENSG00000232044	-0.23891575393818	0.194534720294558	-1.46299743055605	0.193056060525052	1.31432240367462	ENSG00000232044	5	0.515150858750383	SILC1	lncRNA	2	5932543	6003510
ENSG00000232046	-0.283455134647424	-1.31008319083669	1.48178133868411	0.0824724025463737	0.029284584253626	ENSG00000232046	6	0.517558688627585	LINC01798	lncRNA	2	66574030	66731223
ENSG00000232093	-1.15604957384432	-0.379524890494582	1.56786559969338	0.158190806749247	-0.190481942103726	ENSG00000232093	6	0.609935437802968	DCST1-AS1	lncRNA	1	155045191	155046118
ENSG00000232104	-0.524747160599166	-0.570939449754	1.48115362229988	-0.944584588520987	0.559117576574268	ENSG00000232104	3	0.656386665612119	RFX3-AS1	lncRNA	9	3526723	3691814
ENSG00000232234	0.470031720947757	-1.18950991197434	1.00674294427082	-0.952750561917184	0.665485808672955	ENSG00000232234	3	0.503858049066534	AL355499.1	lncRNA	6	8102711	8343139
ENSG00000232344	-0.556140573330807	-0.604273792364916	-0.480908240090628	-0.114036017910862	1.75535862369721	ENSG00000232344	5	0.65758732318471	AC087163.2	processed_pseudogene	17	18010643	18011822
ENSG00000232354	1.50774610661441	0.554626057933691	-0.716879457502037	-0.673015523120165	-0.672477183925898	ENSG00000232354	7	0.6023867171634	VIPR1-AS1	lncRNA	3	42506465	42533258
ENSG00000232472	-0.349232292207062	-0.406836389738925	0.0569731249217051	1.66577490978074	-0.966679352756454	ENSG00000232472	1	0.62233934937179	EEF1B2P3	processed_pseudogene	X	24788392	24789069
ENSG00000232527	0.365810584641985	1.537529903465	-0.193607218277349	-0.815453882127633	-0.894279387702005	ENSG00000232527	7	0.526016160186625	AC245595.1	lncRNA	1	144227029	144250326
ENSG00000232713	-0.615714333874698	-0.570404058178175	1.49423317405761	-0.866565261687289	0.558450479682555	ENSG00000232713	3	0.620573460416966	AC010733.1	processed_pseudogene	2	60938204	60938604
ENSG00000232788	0.922670466864333	0.587487341856405	-1.35735447083419	0.612602047739973	-0.765405385626522	ENSG00000232788	2	0.524663925502237	ITGA6-AS1	lncRNA	2	172464262	172466022
ENSG00000232815	-1.21520715204868	0.150793756697668	-0.558469135648169	0.151224940963467	1.47165759003571	ENSG00000232815	5	0.506313147020284	DUX4L50	unprocessed_pseudogene	9	63817748	63818462
ENSG00000232850	-0.844210973144602	-0.767997394918316	1.64202717813864	-0.0347840089059826	0.00496519883026453	ENSG00000232850	6	0.669792746758232	AL590708.1	lncRNA	9	128128529	128130628
ENSG00000232906	-0.163652255855262	-1.04970978779581	1.57048395047759	-0.591561821259668	0.234439914433149	ENSG00000232906	3	0.599121751211213	AC092685.1	processed_pseudogene	7	65355934	65357176
ENSG00000232936	-0.0735430841594486	-0.0114215675850004	-0.815011085541664	1.65937608777672	-0.759400350490604	ENSG00000232936	1	0.800625898498137	AL157400.2	lncRNA	10	89645272	89652144
ENSG00000232946	1.31944814692404	0.751531253690133	-0.334623826846145	-1.06159303645711	-0.674762537310915	ENSG00000232946	7	0.611124450800395	AL354707.3	processed_pseudogene	9	6675284	6675614
ENSG00000232973	0.83099498840421	1.32250100332498	-0.621633221462018	-0.747106003849908	-0.784756766417265	ENSG00000232973	7	0.755776256925383	CYP1B1-AS1	lncRNA	2	38073447	38231651
ENSG00000233073	0.188646461662042	0.492977274897972	-1.32927706326506	-0.610165036883069	1.25781836358811	ENSG00000233073	4	0.585123582898527	AC005009.2	lncRNA	7	86782357	86803409
ENSG00000233217	0.87511703112972	1.27182675017271	-0.690554497964484	-0.927225433761591	-0.529163849576358	ENSG00000233217	7	0.683575791504082	MROH3P	transcribed_unitary_pseudogene	1	200917460	200966668
ENSG00000233221	0.519895399442349	1.45768941251908	-0.331907033329637	-1.08794301598458	-0.557734762647221	ENSG00000233221	7	0.534475236840607	AC133785.1	lncRNA	2	130830978	130836994
ENSG00000233237	-0.699222372456334	-0.672028921628883	1.72507867883198	-0.279314486051482	-0.0745128986952773	ENSG00000233237	6	0.555434124996218	LINC00472	lncRNA	6	71343427	71420745
ENSG00000233360	-0.633777249763418	-0.356750745458635	-0.314024818937383	1.77511092158368	-0.47055810742425	ENSG00000233360	1	0.762338751019401	Z83844.2	lncRNA	22	37641832	37658377
ENSG00000233429	-0.36751289974652	-1.05663165933577	1.6454033207656	-0.0194318007971131	-0.201826960886204	ENSG00000233429	6	0.563322192212325	HOTAIRM1	lncRNA	7	27095647	27100265
ENSG00000233473	0.247857844380809	-0.710951568730368	0.966134828785715	-1.34082598967117	0.837784885235016	ENSG00000233473	3	0.515984111377975	RAD1P2	processed_pseudogene	1	159081133	159081795
ENSG00000233593	-1.2677189124227	-0.601405617503426	1.37363947710521	0.143911147543591	0.351573905277318	ENSG00000233593	6	0.582492236408988	LINC02609	lncRNA	1	90769086	90851658
ENSG00000233639	0.0738768638963912	0.603025036402885	-0.750959510528003	-1.2007556194086	1.27481322963733	ENSG00000233639	4	0.607007870236145	PANTR1	lncRNA	2	104656135	104853183
ENSG00000233695	-0.461813519922266	0.163348559762607	-0.76621946751419	1.67387118481777	-0.609186757143919	ENSG00000233695	1	0.790923786166287	GAS6-AS1	lncRNA	13	113815630	113845744
ENSG00000233766	-0.320205731226094	-0.601950058062953	-0.303478390847173	1.77297563781443	-0.547341457678207	ENSG00000233766	1	0.752944892551036	AC098617.1	lncRNA	2	191846539	192044525
ENSG00000233875	-0.227597783315479	-0.227527195140846	-1.27181399982052	0.235870629588862	1.49106834868798	ENSG00000233875	5	0.748052547272507	AL592078.1	lncRNA	1	154579065	154579663
ENSG00000233930	-0.355524449298224	-0.626864096154358	-1.10708877178504	0.854948652736017	1.23452866450161	ENSG00000233930	5	0.588254479028333	KRTAP5-AS1	lncRNA	11	1571353	1599184
ENSG00000234062	-0.259575868515296	-0.580855287194789	1.13375647586323	-1.21127617810532	0.917950857952175	ENSG00000234062	3	0.578237567652856	AL390879.1	transcribed_unprocessed_pseudogene	X	136909369	137022143
ENSG00000234084	-0.207365882777202	-1.13086360898797	1.53662738100219	-0.484713094329143	0.286315205092125	ENSG00000234084	3	0.546141265415463	AL049552.1	lncRNA	6	135301568	135307158
ENSG00000234166	-0.452021694467536	0.117667490000225	-0.75514656793767	1.68888290560839	-0.599382133203409	ENSG00000234166	1	0.816023964612422	ARHGEF19-AS1	lncRNA	1	16197854	16198357
ENSG00000234338	-0.605945824177629	-0.562215108679741	1.27098059409397	-0.972296962085031	0.869477300848433	ENSG00000234338	3	0.572199145712612	AC073349.2	processed_pseudogene	7	64835280	64836882
ENSG00000234354	-0.47952327078261	-0.239010647805011	-0.603290762903866	1.77342331914295	-0.451598637651461	ENSG00000234354	1	0.86570474992921	RPS26P47	processed_pseudogene	13	100539901	100540248
ENSG00000234367	-1.04031786516562	-0.394448193863619	1.6398514393807	-0.263798096161165	0.0587127158096993	ENSG00000234367	6	0.544509309975705	PFN1P3	processed_pseudogene	1	145407772	145408173
ENSG00000234373	-0.448719001967952	-0.461797962249468	1.12664054591754	-1.17874388146947	0.962620299769353	ENSG00000234373	3	0.540141239602932	SNX18P7	processed_pseudogene	9	33576380	33577014
ENSG00000234456	-0.674739098197504	-0.999268624175244	1.35579427088204	0.732422241317351	-0.414208789826641	ENSG00000234456	6	0.557765245610632	MAGI2-AS3	lncRNA	7	79452877	79471208
ENSG00000234527	-0.689618114113581	-0.628159028832687	1.59590728565514	0.38258847202163	-0.660718614730503	ENSG00000234527	6	0.568953258269967	PCDH9-AS1	lncRNA	13	66303871	66323561
ENSG00000234614	1.27267899298296	0.865374648618933	-0.638249827298937	-0.527027149045553	-0.972776665257407	ENSG00000234614	7	0.757225151889402	C2CD4D-AS1	lncRNA	1	151841877	151850385
ENSG00000234737	0.304553164931362	0.921008048465322	-0.964530593134416	0.892862378443058	-1.15389299870532	ENSG00000234737	2	0.807041554002097	KRT18P15	processed_pseudogene	3	32258940	32260230
ENSG00000234785	0.0397581555709945	0.682341810084598	-0.435959063753512	1.14180898505386	-1.42794988695594	ENSG00000234785	2	0.528628936156669	EEF1GP5	processed_pseudogene	X	115702811	115704120
ENSG00000234848	0.369153470862381	-0.95781708888202	1.09289218659247	-1.15343985892592	0.649211290353087	ENSG00000234848	3	0.561884353273686	AC008758.2	lncRNA	19	12450935	12460705
ENSG00000234902	0.0731200222643429	-0.303104964453238	-0.546566167768013	1.673291207399	-0.896740097442091	ENSG00000234902	1	0.761834754399707	AC007879.3	lncRNA	2	207186717	207236066
ENSG00000234928	-0.744917098199904	-0.810805269184844	1.59152470612482	0.33854064799726	-0.374342986737332	ENSG00000234928	6	0.656883248878957	LINC01659	lncRNA	22	23433564	23435071
ENSG00000235034	0.0364100782989024	-0.181061821148693	-1.1729471169092	1.58671446005087	-0.269115600291886	ENSG00000235034	1	0.591698625828736	C19orf81	protein_coding	19	50649445	50659310
ENSG00000235066	0.00674725791095759	-0.844721663194228	1.43750739686507	-1.02096423781515	0.421431246233352	ENSG00000235066	3	0.713239466220904	AC009303.2	lncRNA	2	117995397	118055033
ENSG00000235098	-0.503828850628073	0.110173472402158	-0.645913224876377	1.69801665573801	-0.658448052635714	ENSG00000235098	1	0.824050972705087	ANKRD65	protein_coding	1	1418420	1421769
ENSG00000235192	0.272097156964256	0.542845830952951	-1.3348700794728	1.18577165809117	-0.665844566535583	ENSG00000235192	2	0.506703840733769	AC009495.3	lncRNA	2	165794851	165810010
ENSG00000235194	-0.504753219542124	-0.39495658139914	1.70408787460466	-0.827515945868454	0.0231378722050571	ENSG00000235194	3	0.547389913993367	PPP1R3E	protein_coding	14	23295643	23302848
ENSG00000235241	0.163127036493508	0.96111016836506	-0.789525024044361	-1.25599995518685	0.921287774372647	ENSG00000235241	4	0.542975775720202	BX284668.4	processed_pseudogene	1	16889095	16889602
ENSG00000235374	-0.684240152423406	-0.401332772607535	1.77050723610503	-0.315227101396175	-0.369707209677916	ENSG00000235374	6	0.500852772567688	SSR4P1	transcribed_processed_pseudogene	21	45070952	45074165
ENSG00000235426	-0.0576884110635689	1.355673391056	-0.676079503767016	0.557481196599153	-1.17938667282457	ENSG00000235426	2	0.535655457869429	AL133481.1	lncRNA	10	79382328	79409274
ENSG00000235531	-0.558429897659931	-0.315156450225698	-0.706444897993211	1.74957768409109	-0.169546438212254	ENSG00000235531	1	0.729083155297069	MSC-AS1	lncRNA	8	71828167	72118393
ENSG00000235602	-0.615225449115918	0.0395459338296517	-0.653412447051238	1.71855060388888	-0.48945864155138	ENSG00000235602	1	0.80157674193431	POU5F1P3	processed_pseudogene	12	8133772	8134849
ENSG00000235609	-0.825608340038855	-0.879674554354336	1.56117063917727	-0.148063852856001	0.292176108071921	ENSG00000235609	6	0.58866606040064	AF127577.4	lncRNA	21	14818843	15014430
ENSG00000235659	-0.246275813619632	-1.14081798691926	1.60337163120445	0.0396682336444609	-0.255946064310018	ENSG00000235659	6	0.529275046605622	AL391987.4	lncRNA	9	61865755	61866965
ENSG00000235688	0.550689878616576	0.810493198760743	-0.767396504036173	0.769561773471389	-1.36334834681253	ENSG00000235688	2	0.772330100644914	SNTG2-AS1	lncRNA	2	949627	950274
ENSG00000235875	-0.587948605359762	-0.410621375926268	-0.902726660721974	0.293637423585157	1.60765921842285	ENSG00000235875	5	0.87166801421844	ARHGEF7-AS2	lncRNA	13	111113812	111115678
ENSG00000235884	1.15270268600216	0.991850131432927	-0.462366361532659	-1.01263264903595	-0.669553806866477	ENSG00000235884	7	0.695677318850955	LINC00941	lncRNA	12	30755167	30802602
ENSG00000235903	-0.567494718894372	-0.848951266635711	1.29716876196658	-0.736436499577789	0.855713723141294	ENSG00000235903	3	0.567235711524155	CPB2-AS1	lncRNA	13	46052497	46161379
ENSG00000235990	-0.374152589969477	-0.438225558688228	1.39673509108577	-1.17148580269126	0.587128860263197	ENSG00000235990	3	0.651434726923983	RPL23AP20	processed_pseudogene	1	241916123	241916543
ENSG00000236064	1.25169913768201	0.852409669790972	-0.762392941257572	-0.335221750711868	-1.00649411550354	ENSG00000236064	7	0.708606134850528	AL109946.1	lncRNA	X	107857364	107936230
ENSG00000236081	-0.667914933762626	-0.497756801961912	-0.38545534674466	-0.213009766628498	1.7641368490977	ENSG00000236081	5	0.594565085666829	ELFN1-AS1	lncRNA	7	1738630	1742291
ENSG00000236094	0.844812731910531	0.633320380591513	-1.31783822146535	0.673394835819634	-0.83368972685633	ENSG00000236094	2	0.588517417780111	LINC00545	lncRNA	13	30880912	30883395
ENSG00000236106	-0.121770511514015	-0.747768972378925	1.55513602150452	-0.964306174990255	0.27870963737868	ENSG00000236106	3	0.718197337043568	AC010729.1	lncRNA	2	5726253	5730355
ENSG00000236276	-0.143041120565623	0.692628760770761	-1.16616893593895	-0.679071596526485	1.2956528922603	ENSG00000236276	4	0.578906622707401	NDP-AS1	lncRNA	X	43949732	43971582
ENSG00000236397	-0.385490609646302	-0.7047446664577	-0.786034542639675	0.239318972809512	1.63695084593417	ENSG00000236397	5	0.788175057358753	DDX11L2	unprocessed_pseudogene	2	113599036	113601261
ENSG00000236546	-0.768267767769358	-0.376857975815164	-0.977513732985471	0.888967727636266	1.23367174893373	ENSG00000236546	5	0.584519795973416	AL033527.2	lncRNA	1	39897745	39899098
ENSG00000236591	1.4483191709289	0.622406048534385	-0.80367549618937	-0.451342966175114	-0.815706757098804	ENSG00000236591	7	0.630467052127029	AL357992.1	lncRNA	6	149027700	149032573
ENSG00000236671	-0.208595001883136	-0.730514099915324	0.00942804395828131	1.6876640959869	-0.757983038146718	ENSG00000236671	1	0.59572880113803	PRKG1-AS1	lncRNA	10	52230398	52314507
ENSG00000236711	-0.899896369758509	-0.851456906771814	1.43686032066865	0.57628535968927	-0.261792403827595	ENSG00000236711	6	0.636797771170674	SMAD9-IT1	lncRNA	13	36849366	36850046
ENSG00000236751	0.0798473801931388	-0.595252503875015	1.43789477852709	-1.21829960639938	0.295809951554163	ENSG00000236751	3	0.669024184649537	LINC01186	lncRNA	X	46256759	46327680
ENSG00000236809	0.0619628604714404	-0.138164534400588	-0.255648780200907	1.5545671003687	-1.22271664623865	ENSG00000236809	1	0.576538580552727	SNX25P1	unprocessed_pseudogene	1	211417025	211417934
ENSG00000236816	1.26987007869249	0.868192244270255	-0.847235517621875	-0.848818499972887	-0.442008305367983	ENSG00000236816	7	0.644223860818679	ANKRD20A7P	transcribed_unprocessed_pseudogene	9	42830337	42950827
ENSG00000236883	-0.512072683065699	-0.2099422718084	-0.717193361468692	1.75490102456189	-0.315692708219094	ENSG00000236883	1	0.808004103888718	AP001615.1	lncRNA	21	41739373	41741308
ENSG00000236886	-0.717100735132064	-0.306661396647838	-0.60983504403157	-0.101217391296275	1.73481456710775	ENSG00000236886	5	0.708750368109864	AC007563.2	lncRNA	2	216694464	216994079
ENSG00000236914	-0.837509108428306	-0.100949384321479	-0.189942609797525	1.70780559585265	-0.57940449330534	ENSG00000236914	1	0.670242765144918	LINC01852	lncRNA	15	38068812	38072990
ENSG00000237009	0.0750489667888803	0.780312413665317	-0.975817755857412	-1.04113574575306	1.16159212115628	ENSG00000237009	4	0.626639910847734	GLIS3-AS1	lncRNA	9	3898642	3901248
ENSG00000237027	-0.118397228283621	-0.0198126110025494	-1.19443155125899	-0.247724240231133	1.5803656307763	ENSG00000237027	5	0.537807815563358	AL159174.1	lncRNA	6	89560875	89567044
ENSG00000237031	-0.234948691437935	-0.813436902707343	1.01758335547473	-1.04459162672781	1.07539386539836	ENSG00000237031	3	0.531352794596079	AC008067.1	lncRNA	2	80572681	80618777
ENSG00000237037	-0.499542099829654	-0.625522573877749	-0.85752907056451	0.417500690643415	1.5650930536285	ENSG00000237037	5	0.811000189939468	NDUFA6-DT	lncRNA	22	42090931	42137742
ENSG00000237233	-0.259856514948155	-0.456234409718031	-0.440926938402365	1.77445270577483	-0.617434842706282	ENSG00000237233	1	0.844811682089961	TMEM26-AS1	lncRNA	10	61452639	61481956
ENSG00000237248	-0.268413616100941	0.0134503100915671	-0.870781606027511	1.68889683651953	-0.563151924482649	ENSG00000237248	1	0.827609381567429	LINC00987	lncRNA	12	9240003	9257960
ENSG00000237289	0.565031456923679	0.381491108191996	-1.21772090997086	1.13948798632851	-0.868289641473331	ENSG00000237289	2	0.573442019119314	CKMT1B	protein_coding	15	43593054	43604901
ENSG00000237341	-0.478443158760268	-0.0889674969670555	-0.970709459152811	-0.135924287819765	1.6740444026999	ENSG00000237341	5	0.731204055177853	SYP-AS1	lncRNA	X	49198966	49202454
ENSG00000237410	-0.276694959428734	0.46631571633316	-0.932883055211034	-0.7596290630405	1.50289136134711	ENSG00000237410	4	0.530749644000933	AP001092.1	lncRNA	11	64646399	64659681
ENSG00000237442	-0.362359229663274	-0.503986489706001	-0.485799637076412	1.78615005998712	-0.434004703541435	ENSG00000237442	1	0.808676993401816	HNRNPA1P57	transcribed_processed_pseudogene	2	41143780	41157555
ENSG00000237457	0.0614121585934171	-0.0893084143528591	-1.33937042284507	-0.109975613236512	1.47724229184103	ENSG00000237457	5	0.510719831544225	LINC01351	lncRNA	1	190478551	190480735
ENSG00000237505	-0.533900226128872	-0.795271364648883	1.71599509466029	-0.0158749548640614	-0.370948549018478	ENSG00000237505	6	0.598900079784466	PKN2-AS1	lncRNA	1	87620803	88685204
ENSG00000237515	1.16503536631655	0.987079958226138	-0.956052350727967	-0.737756816218526	-0.458306157596192	ENSG00000237515	7	0.669306004311093	SHISA9	protein_coding	16	12901598	13240416
ENSG00000237529	-0.137296022070828	-0.630540307188356	1.55887149867201	-1.0438308015771	0.25279563216428	ENSG00000237529	3	0.707565996065698	AL137847.2	lncRNA	9	83272280	83279499
ENSG00000237588	-0.606799137158118	-0.895297563552781	1.47420903443169	0.586899303344463	-0.559011637065257	ENSG00000237588	6	0.567057592756059	AL590666.3	lncRNA	1	156687695	156691997
ENSG00000237596	-0.231151205612171	-0.0237413460149941	-0.347416111974731	1.65095425227969	-1.0486455886778	ENSG00000237596	1	0.735866732858954	AL138828.1	lncRNA	6	135991936	136225751
ENSG00000237655	0.565766988528185	-1.01182266044692	1.2670550563553	-1.00785808884452	0.186858704407956	ENSG00000237655	3	0.540753434861715	AC073834.1	lncRNA	2	177603089	177618572
ENSG00000237742	1.33576758443271	0.80626745004657	-0.639319962448297	-0.633350224515827	-0.869364847515159	ENSG00000237742	7	0.736559939532379	AL365259.1	lncRNA	6	125577545	125749190
ENSG00000237781	-1.07808686205162	-0.476080903599238	1.60667892075489	0.0926557885921736	-0.145166943696207	ENSG00000237781	6	0.63965245223467	AL356356.1	lncRNA	1	150548562	150557724
ENSG00000237786	-0.342668998746382	-0.0269763713603438	-1.03815133290557	-0.248242988885768	1.65603969189806	ENSG00000237786	5	0.627706769506905	GFOD1-AS1	lncRNA	6	13486294	13486852
ENSG00000237872	-0.117327392828663	0.0261350844166665	-0.7372901350291	1.6589827445875	-0.830500301146402	ENSG00000237872	1	0.805897779210077	POU5F1P4	processed_pseudogene	1	155433178	155434262
ENSG00000237904	-0.815562078382045	-0.695670880372963	1.61326141103637	0.297613970961706	-0.399642423243073	ENSG00000237904	6	0.65162483759095	BX284632.2	processed_pseudogene	9	65798726	65799124
ENSG00000237911	0.0491383319561276	1.01827854727007	-0.722948609462922	-1.26280974852356	0.918341478760287	ENSG00000237911	4	0.523681107815914	SRP68P3	unprocessed_pseudogene	17	20415792	20416697
ENSG00000237919	0.259471897530371	-0.867454262333198	1.33522471007248	-1.11626042765252	0.389018082382863	ENSG00000237919	3	0.64714011547694	AL158840.1	lncRNA	1	70013982	70031222
ENSG00000237978	0.575703568554382	1.17387973173535	-1.21628951394519	0.311717379395115	-0.845011165739659	ENSG00000237978	2	0.504559923983464	KCNMB2-AS1	lncRNA	3	178526505	178937352
ENSG00000238058	-1.24991794336888	-0.360988411323021	1.51087358627822	-0.0491053355208276	0.149138103934511	ENSG00000238058	6	0.563792135096354	AL355574.1	lncRNA	9	135907812	135916126
ENSG00000238105	0.193750932939068	-0.848612051365805	1.61906615594205	-0.761474374677367	-0.202730662837946	ENSG00000238105	3	0.544334125537887	GOLGA2P5	transcribed_unprocessed_pseudogene	12	100156357	100173659
ENSG00000238142	0.0231490213222451	0.557181844715484	-0.799520912069873	-1.12039617365048	1.33958621968263	ENSG00000238142	4	0.615267731724931	BX284668.5	lncRNA	1	16887577	16889706
ENSG00000238230	-0.149588648021746	1.33223941502377	-0.774760630687165	0.667639741521435	-1.0755298778363	ENSG00000238230	2	0.541292189797185	LINC00391	lncRNA	13	94698725	94708475
ENSG00000238273	-0.413493295759001	-0.0894386146818762	-0.581771265611178	1.74532202261838	-0.660618846566321	ENSG00000238273	1	0.901508451163133	AC108058.1	lncRNA	2	105363038	105378839
ENSG00000238783	-0.49527210248467	-0.655477134816744	1.47424824439464	-0.903140621761896	0.579641614668668	ENSG00000238783	3	0.667503129038693	RF00019	misc_RNA	15	30355436	30355540
ENSG00000239219	-0.0862675610808624	-0.783523000853326	1.63834884437273	-0.831001517214167	0.0624432347756237	ENSG00000239219	3	0.652136909496705	AC008040.1	lncRNA	3	169939353	169966734
ENSG00000239268	-0.93111957335603	-0.0352751010492379	-0.796715622793015	0.194992236801001	1.56811806039728	ENSG00000239268	5	0.700210917961257	AC092691.1	lncRNA	3	117672154	117997592
ENSG00000239523	0.229915543627122	-0.387464303606664	-0.772799149509629	1.64140057287585	-0.711052663386676	ENSG00000239523	1	0.690071877009169	MYLK-AS1	lncRNA	3	123585300	123644568
ENSG00000239697	0.282013117273486	1.09406864669042	-1.35196730581187	0.657037700094908	-0.68115215824694	ENSG00000239697	2	0.571025738896727	TNFSF12	protein_coding	17	7549058	7557890
ENSG00000239713	-0.351454364807172	-0.792563347223033	0.14949232627292	1.66590182516548	-0.671376439408198	ENSG00000239713	1	0.529392999563896	APOBEC3G	protein_coding	22	39077067	39087743
ENSG00000239899	-0.528854753442447	-0.729843980485761	1.61736776854234	-0.683040868763392	0.324371834149261	ENSG00000239899	3	0.598059005972844	RN7SL674P	misc_RNA	2	11584773	11585047
ENSG00000239994	-0.94028361472565	-0.721498525513664	1.60894831717999	0.07738851035793	-0.024554687298606	ENSG00000239994	6	0.690563780583348	AC069444.1	lncRNA	3	119744139	119750350
ENSG00000240065	0.241062180821734	1.0374627596151	-0.971369504579192	0.814623991962879	-1.12177942782052	ENSG00000240065	2	0.771425241599619	PSMB9	protein_coding	6	32844136	32859851
ENSG00000240254	1.1190582111048	0.829258365817596	0.0784351747536849	-1.00977901743325	-1.01697273424283	ENSG00000240254	7	0.55866536134166	B4GALT4-AS1	lncRNA	3	119226486	119290666
ENSG00000240440	-0.0178271327295665	-0.30886348005584	-0.505873799798392	1.70115486382522	-0.86859045124142	ENSG00000240440	1	0.805717460574463	AC007879.4	lncRNA	2	207235299	207237875
ENSG00000240583	-0.181793191388235	-0.627418753429471	-0.776036380193483	1.71851788050208	-0.133269555490885	ENSG00000240583	1	0.654112988671466	AQP1	protein_coding	7	30911694	30925517
ENSG00000240666	0.289128508008781	1.27201117296514	-1.02285369669748	0.474929146980874	-1.01321513125732	ENSG00000240666	2	0.610585627131069	MME-AS1	lncRNA	3	155158370	155183285
ENSG00000240891	0.288222895373629	0.659564879746943	-1.07749257742578	-1.01043821298588	1.1401430152911	ENSG00000240891	4	0.64002828141204	PLCXD2	protein_coding	3	111674676	111846447
ENSG00000241069	0.0458490962085334	-0.454869676110361	-0.631635492271794	1.71417591432733	-0.673519842153707	ENSG00000241069	1	0.787310597826864	AC125388.1	transcribed_processed_pseudogene	19	53386233	53386388
ENSG00000241202	-0.793832942386535	-0.55301401978721	1.7052480050975	0.0351687170348039	-0.393569759958562	ENSG00000241202	6	0.618843369497314	ZIC4-AS1	lncRNA	3	147386967	147387453
ENSG00000241269	-0.532644986529845	-0.422037000010546	-0.631217976041268	-0.177152747808215	1.76305271038987	ENSG00000241269	5	0.70499956856665	AC093620.1	lncRNA	7	5419827	5420767
ENSG00000241359	0.866558929391307	1.16894026308583	-0.822050441628675	-0.12161695475368	-1.09183179609478	ENSG00000241359	7	0.605213348007108	SYNPR-AS1	lncRNA	3	63423596	63550051
ENSG00000241532	-0.920742459960872	-1.0597496396216	1.28749480422209	0.0901799718489017	0.602817323511481	ENSG00000241532	6	0.53130000077429	AGGF1P3	processed_pseudogene	3	75653561	75654773
ENSG00000241597	0.135083882703218	-1.03795932807071	1.51701469524742	-0.762303456715813	0.148164206835889	ENSG00000241597	3	0.622961208697518	AC022121.1	processed_pseudogene	5	98954394	98954972
ENSG00000241599	-0.364448199627012	-0.575712750462644	1.63939994451603	-0.898997588786287	0.199758594359916	ENSG00000241599	3	0.661418975784105	AL627309.4	lncRNA	1	160446	161525
ENSG00000241697	-0.0653562522063503	-0.94400427224117	-0.584432432518324	1.66088005219012	-0.0670870952242732	ENSG00000241697	1	0.523109283834122	TMEFF1	protein_coding	9	100473149	100577636
ENSG00000241720	-0.647360943745042	-0.138703033176283	0.114691344356445	1.62470931195637	-0.953336679391491	ENSG00000241720	1	0.576624399656143	AL158847.1	lncRNA	1	109725820	109775252
ENSG00000241839	0.321827499296998	0.622274789924596	-1.20920442506582	1.13551822434031	-0.870416088496077	ENSG00000241839	2	0.637024375513612	PLEKHO2	protein_coding	15	64841883	64868002
ENSG00000241935	-0.539191894499447	-0.457533370301354	1.46324620527804	-1.02383777978978	0.557316839312539	ENSG00000241935	3	0.63747239779461	HOGA1	protein_coding	10	97584323	97612802
ENSG00000241956	-0.508090144504844	-0.629369872232786	-0.312247480160547	1.77304589849476	-0.323338401596583	ENSG00000241956	1	0.685828816913355	AC109466.1	lncRNA	5	164296696	165171643
ENSG00000242147	0.567728607433004	0.62587869629421	-1.07762273420654	0.971076011895675	-1.08706058141635	ENSG00000242147	2	0.765414611664075	LINC02657	lncRNA	10	5594984	5632435
ENSG00000242268	-0.224461266613308	-1.0639590723491	1.08355890744149	-0.798270184427337	1.00313161594825	ENSG00000242268	3	0.537372250105322	LINC02082	lncRNA	3	168902194	168924590
ENSG00000242375	0.588868329803078	1.40246501932592	-0.944077145939156	-0.172436184918549	-0.874820018271295	ENSG00000242375	7	0.535477974879499	AL590705.3	lncRNA	9	97195351	97197687
ENSG00000242498	-1.25746224922326	-0.391886592138418	1.48951944275337	0.209862192566766	-0.0500327939584494	ENSG00000242498	6	0.600774775297962	ARPIN	protein_coding	15	89895006	89912952
ENSG00000242540	-0.452398333086735	-0.255035570760606	-0.578695476035587	-0.49014750576243	1.77627688564536	ENSG00000242540	5	0.529107045958639	AC010729.2	lncRNA	2	5696220	5719670
ENSG00000242902	-0.849117138547553	0.283572586087371	-0.849982772677254	-0.150798261665943	1.56632558680338	ENSG00000242902	5	0.536821617547747	FLNC-AS1	lncRNA	7	128850162	128862626
ENSG00000243155	0.401435121308788	1.52503713026743	-0.670786548503734	-0.257178779510366	-0.99850692356212	ENSG00000243155	7	0.513228280772788	AL162431.2	lncRNA	1	180944042	180976482
ENSG00000243414	0.587698729739474	0.860232914624767	-0.92669089438596	0.719177451657248	-1.24041820163553	ENSG00000243414	2	0.801208510712221	TICAM2	protein_coding	5	115578650	115602479
ENSG00000243566	0.55775540446888	0.606214496713518	-0.855933380381643	0.973223437736067	-1.28125995853682	ENSG00000243566	2	0.761437876779332	UPK3B	protein_coding	7	76510428	76516521
ENSG00000243620	-0.743620141146446	-0.494610671463872	1.67365426432857	0.173743240706037	-0.60916669242429	ENSG00000243620	6	0.573014492946612	AC092957.1	lncRNA	3	146909685	147370656
ENSG00000243646	-0.102279876420076	1.33073194079111	-0.846842447189757	0.65439819906872	-1.03600781625	ENSG00000243646	2	0.556480101353485	IL10RB	protein_coding	21	33266367	33310187
ENSG00000243660	-0.60809820930956	-0.478587097861492	1.66532993547995	0.190486168812456	-0.769130797121356	ENSG00000243660	6	0.521047426573845	ZNF487	protein_coding	10	43436841	43483181
ENSG00000243836	-0.603155208400293	-1.11142095286605	1.53770511319855	0.190338814291473	-0.0134677662236824	ENSG00000243836	6	0.651486633120357	WDR86-AS1	lncRNA	7	151409161	151413354
ENSG00000243888	-0.518081577471957	-0.304684179038936	-1.038214699465	0.286578301098799	1.5744021548771	ENSG00000243888	5	0.873102943296923	AL355140.1	lncRNA	9	69428248	69428721
ENSG00000243930	-0.373353094495894	-1.02538978513107	1.0741412383876	-0.732886518049354	1.05748815928872	ENSG00000243930	3	0.507944767937297	RPS12P21	processed_pseudogene	11	112218326	112218720
ENSG00000243978	0.0297580563329987	-0.353245409171286	-1.15869540087768	-0.105467613780314	1.58765036749628	ENSG00000243978	5	0.623204270702516	RTL9	protein_coding	X	110358816	110456334
ENSG00000244056	-0.540197090163026	0.118289815896988	-0.855344469784022	-0.397447111023193	1.67469885507325	ENSG00000244056	5	0.521296454992818	RN7SL417P	misc_RNA	15	84394072	84394336
ENSG00000244081	-0.733202727336524	-0.976213310759654	1.45760477096483	0.546087265158112	-0.294275998026766	ENSG00000244081	6	0.631771518335001	AL591379.2	unprocessed_pseudogene	9	63025597	63025993
ENSG00000244137	-0.421555840818943	-0.0147550000033734	-0.808680746494309	-0.4713749452892	1.71636653260583	ENSG00000244137	5	0.515163107562956	AL512328.1	lncRNA	1	230710698	230795492
ENSG00000244198	0.964604304031821	0.736286020586835	-1.22909230444583	0.436951959209249	-0.90874997938207	ENSG00000244198	2	0.521644935971206	AC004889.1	lncRNA	7	144194858	144280547
ENSG00000244300	-0.563707486182947	-0.790300529706858	-0.243699817813783	1.72673704004808	-0.12902920634449	ENSG00000244300	1	0.555856184796943	GATA2-AS1	lncRNA	3	128489212	128502970
ENSG00000244342	0.748392341997828	0.195432746568776	-0.843677387659696	1.10856945716128	-1.20871715806819	ENSG00000244342	2	0.546641378608535	LINC00698	lncRNA	3	62950430	63125062
ENSG00000244349	-0.263991069092792	-0.786873502083962	1.10663155993076	-1.04890024722811	0.993133258474102	ENSG00000244349	3	0.572392765516505	AL662791.1	lncRNA	6	28986800	28988536
ENSG00000244414	0.775615126513243	1.13952076239876	0.0509615070501988	-0.696215081418731	-1.26988231454347	ENSG00000244414	7	0.566925552081446	CFHR1	protein_coding	1	196819757	196832189
ENSG00000244479	0.942173468495036	0.78367999990621	-1.19390568027431	0.416396905052819	-0.948344693179757	ENSG00000244479	2	0.531551749576906	OR2A1-AS1	lncRNA	7	144300395	144356181
ENSG00000244491	-0.854179614607976	-0.413345262711715	-0.60517051262957	0.236420013475673	1.63627537647359	ENSG00000244491	5	0.737406423806051	AL021707.5	lncRNA	22	38734725	38738765
ENSG00000244694	0.0755256393338577	1.0655474459958	-0.919742429705654	0.886451704329839	-1.10778235995384	ENSG00000244694	2	0.708332033351153	PTCHD4	protein_coding	6	47878028	48068689
ENSG00000244703	0.606774488569362	0.941550913879428	-1.11821711379989	0.622322865455793	-1.05243115410469	ENSG00000244703	2	0.741316631324888	CD46P1	unprocessed_pseudogene	1	207645234	207657410
ENSG00000244731	-0.649855346373708	-0.338396900425684	-0.649037911676586	1.74102402095802	-0.103733862482048	ENSG00000244731	1	0.677945564651363	C4A	protein_coding	6	31982057	32002681
ENSG00000245025	-0.450008069184033	-0.140980440839805	-1.31622522328114	0.617127816550673	1.2900859167543	ENSG00000245025	5	0.650126920353444	AC107959.1	lncRNA	8	22984596	23019335
ENSG00000245067	-0.357660297084509	0.0907084179043806	-0.983352548198636	-0.403253902638327	1.65355833001709	ENSG00000245067	5	0.505237405919839	IGFBP7-AS1	lncRNA	4	57109762	57207459
ENSG00000245526	0.39039331755027	0.691903873914216	-1.09863099122992	-1.03148175121927	1.04781555098471	ENSG00000245526	4	0.61878475642508	LINC00461	lncRNA	5	88507546	88691057
ENSG00000245711	-0.36684426411802	-0.50668355503059	1.04255637933628	-1.20422136897265	1.03519280878498	ENSG00000245711	3	0.517694268949024	NADK2-AS1	lncRNA	5	36221055	36221902
ENSG00000245848	-0.79113714233418	-0.58298136794482	-0.183165504692315	1.72418904304146	-0.166905028070139	ENSG00000245848	1	0.56259510972026	CEBPA	protein_coding	19	33299934	33302534
ENSG00000246379	0.612937126710462	0.223619282289813	-1.39929268972773	-0.572431134331202	1.13516741505865	ENSG00000246379	4	0.514647587287916	AC040168.1	lncRNA	16	55984009	56191118
ENSG00000246465	-0.346643175853146	-0.267602340861687	1.47437647863303	-1.22521605136331	0.365085089445118	ENSG00000246465	3	0.618061034248023	AC138904.1	lncRNA	16	28284885	28292064
ENSG00000246792	0.475129629615235	0.966991642583151	-0.697828410886147	0.646487108821146	-1.39077997013339	ENSG00000246792	2	0.720370665682869	AC106038.1	lncRNA	8	90646420	90670929
ENSG00000247121	-0.918181233469828	-0.685894019840465	-0.3573200328556	0.417102364592213	1.54429292157368	ENSG00000247121	5	0.581996075564263	AC009126.1	lncRNA	5	96814028	96935809
ENSG00000247271	-0.341728845762314	-0.0907441495199104	-0.558465891442173	1.73484888582247	-0.743909999098075	ENSG00000247271	1	0.900836231248641	ZBED5-AS1	lncRNA	11	10858179	10908972
ENSG00000247416	-0.674391746764351	-0.410338762382504	-0.703876685554334	0.0937357879030952	1.69487140679809	ENSG00000247416	5	0.804623973736146	AP000802.1	lncRNA	11	112959279	112963460
ENSG00000247809	-0.418740629409449	-1.23125661917013	1.51583951219583	0.0978591149550901	0.0362986214286577	ENSG00000247809	6	0.571581388130897	NR2F2-AS1	lncRNA	15	96110040	96327361
ENSG00000247950	-0.93362376392803	-0.849256517033286	1.52005114886487	0.307503981120002	-0.044674849023558	ENSG00000247950	6	0.700777484219781	SEC24B-AS1	lncRNA	4	109347475	109433817
ENSG00000248138	0.627201183621718	1.45942102755901	-0.789235197703028	-0.726828681015523	-0.570558332462177	ENSG00000248138	7	0.629754682500849	AC097515.1	lncRNA	4	16400430	16512187
ENSG00000248213	-0.943077495074559	-0.280480109845999	-0.253264289746882	-0.230426369123257	1.7072482637907	ENSG00000248213	5	0.505064661859149	CICP16	processed_pseudogene	4	118635970	118638782
ENSG00000248405	0.121313249926771	-0.403074276505466	-0.17517579922708	1.58635869399857	-1.1294218681928	ENSG00000248405	1	0.584525118578582	PRR5-ARHGAP8	protein_coding	22	44702233	44862706
ENSG00000248409	-1.01277941042372	-1.08024484627318	1.12338759781274	0.678792062040724	0.290844596843438	ENSG00000248409	6	0.539816407376679	AP000344.2	unprocessed_pseudogene	22	23392553	23394792
ENSG00000248445	0.601079614351587	1.42889624673864	-0.770558851684155	-0.305569439202041	-0.953847570204028	ENSG00000248445	7	0.609820195091362	SEMA6A-AS1	lncRNA	5	116447547	116508276
ENSG00000248485	-0.350650185645065	-0.653844585270753	-0.943388280258282	0.398430418932773	1.54945263224133	ENSG00000248485	5	0.799114889110333	PCP4L1	protein_coding	1	161258745	161285450
ENSG00000248596	-0.792404951036524	-0.430958436115804	1.68335418768146	0.121353522064077	-0.581344322593209	ENSG00000248596	6	0.569146922859007	AC139491.2	lncRNA	5	176143085	176185155
ENSG00000248663	0.196864281911267	-0.99714884682962	-0.510563190844476	1.61643973116751	-0.305591975404682	ENSG00000248663	1	0.511164631735143	LINC00992	lncRNA	5	117415509	117546298
ENSG00000248727	-0.0466427522537833	-0.643614672005109	1.62873800750149	-0.964429249495133	0.0259486662525365	ENSG00000248727	3	0.651703743540053	LINC01948	lncRNA	5	56451627	56481946
ENSG00000248734	1.14745006700395	0.941551421106599	-0.429019742722556	-0.48719966219673	-1.17278208319126	ENSG00000248734	7	0.726900657908624	AC008906.1	lncRNA	5	96784777	96785999
ENSG00000248746	0.59074645711124	0.376369548910894	-0.895146615223682	1.127090393903	-1.19905978470145	ENSG00000248746	2	0.638341363105803	ACTN3	protein_coding	11	66546395	66563334
ENSG00000248927	0.087252314167544	0.0527680997418666	-0.889925059806614	1.58252374118463	-0.832619095287423	ENSG00000248927	1	0.655227468851636	AC114284.1	lncRNA	5	120781218	120790778
ENSG00000249087	-0.889979115572772	-0.162418951992684	1.70088468048919	-0.126403575891307	-0.522083037032421	ENSG00000249087	6	0.501185289543238	ZNF436-AS1	lncRNA	1	23368997	23371839
ENSG00000249230	-0.145488294754426	-1.13119629457244	1.21335360782395	-0.750956932581326	0.814287914084241	ENSG00000249230	3	0.588079228447921	CDH12P2	unprocessed_pseudogene	5	69985204	69985501
ENSG00000249240	0.881725795880161	0.482954296058621	-1.35989583801111	0.752586890630448	-0.757371144558123	ENSG00000249240	2	0.536204243604016	AC069368.1	protein_coding	15	64841883	64930920
ENSG00000249244	-1.26877819073002	-0.514394154564972	1.42723404717473	0.29034684931269	0.0655914488075791	ENSG00000249244	6	0.613788417677622	AC110373.1	unprocessed_pseudogene	4	119391831	119395335
ENSG00000249252	1.17155000881709	0.723532138476474	0.127948096640203	-1.15517343544566	-0.86785680848811	ENSG00000249252	7	0.504293854667833	AC098829.1	lncRNA	4	15004942	15427914
ENSG00000249304	0.441769114548734	0.570468922610637	-1.177121769422	1.10229388361637	-0.937410151353737	ENSG00000249304	2	0.672366028064623	AC104779.1	lncRNA	4	113943256	113944320
ENSG00000249310	-0.449678849497817	-0.152445723324801	-0.546285101419794	1.7609439474092	-0.612534273166789	ENSG00000249310	1	0.897171148317462	APOBEC3B-AS1	lncRNA	22	38991559	38998209
ENSG00000249437	-0.251691155107137	-0.828720115507235	1.63103213954665	-0.743293885940925	0.19267301700864	ENSG00000249437	3	0.655957908533014	NAIP	protein_coding	5	70968483	71025114
ENSG00000249550	-0.536590451409393	-0.455551474077476	1.50779611941073	-0.998821287342807	0.483167093418951	ENSG00000249550	3	0.641054056528404	LINC01234	lncRNA	12	113583886	113773726
ENSG00000249577	0.508745144411468	1.50961535732865	-0.716460215973568	-0.876174955951054	-0.425725329815498	ENSG00000249577	7	0.544015819878024	AC010424.1	processed_pseudogene	5	127465822	127466118
ENSG00000249751	0.832955149501037	1.23521390606406	-0.238230534528799	-0.757900736908947	-1.07203778412735	ENSG00000249751	7	0.691085846088672	ECSCR	protein_coding	5	139448560	139462743
ENSG00000249834	-0.247337174752859	-0.688187419716523	-0.983458598927992	0.386436916387556	1.53254627700982	ENSG00000249834	5	0.766928008713529	PGBD4P3	processed_pseudogene	5	148307298	148308258
ENSG00000249876	0.70318537386759	0.403247525543439	-0.712584159242978	-1.37114478466806	0.977296044500006	ENSG00000249876	4	0.509689692858442	AC010285.2	processed_pseudogene	5	179939457	179940132
ENSG00000249884	0.623272142024187	0.777102092008207	-0.824271718697091	0.751725943284881	-1.32782845862018	ENSG00000249884	2	0.774983001267715	RNF103-CHMP3	protein_coding	2	86505668	86721122
ENSG00000249992	-0.023333123546162	0.325511917600002	-1.08122998953513	1.48974804888073	-0.710696853399436	ENSG00000249992	1	0.505808035821812	TMEM158	protein_coding	3	45224466	45226278
ENSG00000250081	-0.0883359721545425	-0.734281593018425	1.69767463278039	-0.744176298842815	-0.130880768764608	ENSG00000250081	3	0.570898183136875	AC025176.1	lncRNA	5	65486444	65487048
ENSG00000250105	0.453395457091867	0.311562001136151	-0.939590548250162	1.27038098165645	-1.09574789163431	ENSG00000250105	2	0.545607205400966	AP002748.1	lncRNA	11	66558866	66560384
ENSG00000250156	0.464027850512295	0.707432277998189	-0.976673690614931	-1.17241771863646	0.977631280740911	ENSG00000250156	4	0.587366018343436	LINC02060	lncRNA	5	88408982	88439090
ENSG00000250220	-0.562460177381006	-0.813700776339883	1.15646810170912	-0.801191073376323	1.02088392538809	ENSG00000250220	3	0.524757339561673	AC053527.1	lncRNA	4	73259209	73317953
ENSG00000250303	-1.09046983754329	-1.02284318800057	1.04657034784116	0.757411383232509	0.309331294470186	ENSG00000250303	6	0.505584804942769	AP002884.1	lncRNA	11	112270749	112362534
ENSG00000250309	1.04011479108789	1.00082500915559	-1.01559475204476	-0.0887553222219013	-0.93658972597682	ENSG00000250309	7	0.580439798751912	AC008453.1	lncRNA	5	150670658	150672390
ENSG00000250328	-0.248623708931333	-0.777585999414881	-0.409619210223406	1.75110273491194	-0.315273816342321	ENSG00000250328	1	0.660248914403722	AC022101.1	lncRNA	5	122436497	122479087
ENSG00000250366	0.425850579622589	0.678892709852492	-1.28213941171524	1.01014795372896	-0.8327518314888	ENSG00000250366	2	0.665051446452783	TUNAR	protein_coding	14	95876392	95925571
ENSG00000250467	-0.934715458850701	-0.4686918863139	-0.607410834246806	0.497475959361296	1.51334222005011	ENSG00000250467	5	0.674419361073918	AC105389.3	lncRNA	4	41748293	41824119
ENSG00000250482	0.0894163482816171	-0.494567783212762	1.53699004472322	-1.17605851343032	0.0442199036382481	ENSG00000250482	3	0.624339021731179	DUX4L51	processed_pseudogene	5	31249879	31250987
ENSG00000250651	0.376865364970844	-1.21858313392991	1.38482749408866	-0.663853452441113	0.120743727311525	ENSG00000250651	3	0.529638010031338	PABPC1P7	processed_pseudogene	4	102896725	102898237
ENSG00000250686	-0.155693142407051	-1.0977580734217	1.37422948215366	-0.721784058005533	0.601005791680621	ENSG00000250686	3	0.640957979973713	KHDRBS2-OT	lncRNA	6	61630233	61681049
ENSG00000250699	-0.476044767594916	-0.8945771700367	1.10545548984721	-0.793679320839581	1.05884576862399	ENSG00000250699	3	0.517606931273714	AP000892.1	lncRNA	11	117316362	117328038
ENSG00000250714	0.398321210439432	0.643626662057032	-0.817544118136663	1.05688495142141	-1.28128870578121	ENSG00000250714	2	0.745980392979844	AC100861.2	lncRNA	8	23225233	23230915
ENSG00000250846	-0.87616946766854	-0.238351705435208	-0.960217927762518	0.81239633945755	1.26234276140872	ENSG00000250846	5	0.594856060693959	EPHA5-AS1	lncRNA	4	65669961	65698029
ENSG00000250917	-0.0094949829290789	0.214677058197963	-0.87244083358546	1.55224610984113	-0.884987351524551	ENSG00000250917	1	0.607337167473012	AL035458.2	lncRNA	20	34234840	34281173
ENSG00000250986	0.977837413938569	0.571324090048882	-1.19520489494361	0.606049598745797	-0.96000620778964	ENSG00000250986	2	0.571264925051666	LINC02600	lncRNA	4	3758748	3763390
ENSG00000251072	0.420770765338792	-1.10114462869084	1.18172854520926	-0.988333038618611	0.486978356761403	ENSG00000251072	3	0.567084656849316	LMNB1-DT	lncRNA	5	126751963	126776486
ENSG00000251095	-0.195720937798953	-0.415438507691649	-0.0443403526968709	1.66421877288857	-1.00871897470109	ENSG00000251095	1	0.647786808164816	AC093866.1	lncRNA	4	89410960	89726752
ENSG00000251102	-0.386607465642247	-0.0887473394175178	-1.14772890638399	1.58877302066883	0.0343106907749247	ENSG00000251102	1	0.541017329911133	CTBP2P4	processed_pseudogene	5	98576341	98577260
ENSG00000251196	0.0108815908544743	-0.559026321909446	1.32945032458111	-1.28918320293373	0.507877609407593	ENSG00000251196	3	0.65490629034505	AC106760.1	unprocessed_pseudogene	5	10652211	10655925
ENSG00000251349	-0.0396799622860142	-0.910801562347163	-0.668173532130665	1.6496810400618	-0.0310259832979557	ENSG00000251349	1	0.51853883594755	MSANTD3-TMEFF1	protein_coding	9	100442271	100577636
ENSG00000251393	-0.41349030817851	-0.358687560768039	-0.440959471706023	1.78344433059432	-0.570306989941752	ENSG00000251393	1	0.862251764849018	AC005280.1	lncRNA	14	73462362	73477175
ENSG00000251396	-0.515743318228703	-0.419015840846959	1.62966691482231	-0.922419923417271	0.227512167670626	ENSG00000251396	3	0.610861659764355	LINC01301	lncRNA	8	60289928	60516795
ENSG00000251533	0.306101729995044	-0.108800737185727	-0.748947763674974	1.53704983176689	-0.985403060901232	ENSG00000251533	1	0.566362395983355	LINC00605	lncRNA	14	103187221	103189028
ENSG00000251556	1.28546792803463	0.734102586302908	-0.517867156777153	-0.296471485739597	-1.20523187182079	ENSG00000251556	7	0.629117782650602	AC091887.1	lncRNA	5	146099406	146120412
ENSG00000251569	-0.48354739408057	-0.695835353775276	1.76114701502859	-0.216278386057472	-0.365485881115268	ENSG00000251569	6	0.528344043806288	AC093899.2	protein_coding	2	169479480	169525922
ENSG00000251634	-0.323645403857517	-0.983244548584228	1.59469258263261	-0.558644729850533	0.270842099659665	ENSG00000251634	3	0.577941148095719	AC145138.1	unprocessed_pseudogene	5	71102898	71128753
ENSG00000251712	-0.457802812053889	-0.070625913109707	1.54171648897122	-1.17565912357104	0.162371359763417	ENSG00000251712	3	0.539618576774506	RNU7-20P	snRNA	7	148821012	148821073
ENSG00000251819	-0.508750029562383	0.0185234587689656	-1.28475837541401	0.380077245667852	1.39490770053957	ENSG00000251819	5	0.689961356585086	RNU6-322P	snRNA	15	100551820	100551922
ENSG00000251867	-1.00044339690344	-0.484278959521403	-0.337217628639436	0.207003191005262	1.61493679405902	ENSG00000251867	5	0.588022582725385	AC009812.1	lncRNA	8	80484561	80486699
ENSG00000252645	-0.949601646664569	-0.433179803964188	1.67557174481423	0.027110212889411	-0.319900507074886	ENSG00000252645	6	0.611994938775733	RNU7-111P	snRNA	15	89897576	89897637
ENSG00000253161	-0.464085352321988	-0.52491836252121	-0.443503506956769	-0.352940400379247	1.78544762217921	ENSG00000253161	5	0.565258560747397	LINC01605	lncRNA	8	37421341	37554183
ENSG00000253313	0.259664222582577	-0.20722989850056	-0.771834137574248	1.59159565698773	-0.872195843495504	ENSG00000253313	1	0.644111417542005	C1orf210	protein_coding	1	43281883	43285617
ENSG00000253358	0.776840827571138	1.23711188795267	-1.07639978007045	-0.102761942481809	-0.834790992971546	ENSG00000253358	7	0.536811394689761	AC087439.1	lncRNA	8	91016588	91018655
ENSG00000253389	-0.439023912505745	0.395154857409233	-0.968477421233108	1.55515832705006	-0.542811850720444	ENSG00000253389	1	0.598273380385046	AC113133.1	lncRNA	8	41660991	41665566
ENSG00000253390	-0.45852477144026	-0.860237310241173	1.59741121744768	-0.61849131129578	0.339842175529536	ENSG00000253390	3	0.593790148282011	AC104561.1	lncRNA	8	23458601	23484971
ENSG00000253483	-1.14166937398688	-0.680202665502166	1.45027384974618	0.0103303971266955	0.361267792616167	ENSG00000253483	6	0.598681335020858	AC104561.2	processed_pseudogene	8	23483016	23483534
ENSG00000253492	-0.113448855928582	-1.24539082071345	1.2117778208535	-0.618174203988081	0.765236059776614	ENSG00000253492	3	0.548395937651811	CDH12P3	unprocessed_pseudogene	5	70132679	70132973
ENSG00000253549	-0.6791624304396	-1.25627201576217	1.32000795806835	0.187873507375692	0.427552980757729	ENSG00000253549	6	0.550561622236807	CA3-AS1	lncRNA	8	85440596	85464915
ENSG00000253554	-0.678778733902945	-0.809439683401572	-0.324577691460729	0.152872578514457	1.65992353025079	ENSG00000253554	5	0.591520176314802	LINC01414	lncRNA	8	63687179	64369176
ENSG00000253576	0.031486772664124	-0.472400813824281	-1.2640274293393	0.250528876259669	1.45441259423979	ENSG00000253576	5	0.65713238244142	AF181450.1	lncRNA	8	91975908	91977418
ENSG00000253591	1.38432386905176	0.634321430619593	-1.06213462442264	-0.696998853985958	-0.259511821262753	ENSG00000253591	7	0.503995114249376	AC027312.1	lncRNA	5	170639158	170681437
ENSG00000253595	-1.13705543139336	-0.906496229596078	1.22797890197348	0.258023424558299	0.557549334457657	ENSG00000253595	6	0.547263562381948	LINC01300	lncRNA	8	141340505	141344621
ENSG00000253626	-0.0334030728526675	-0.0925805027399925	-0.301651616254213	1.59365154589616	-1.16601635404929	ENSG00000253626	1	0.636512437896366	EIF5AL1	protein_coding	10	79512601	79516440
ENSG00000253636	1.33157948242806	0.803225776093736	-0.881792043372171	-0.724348746173115	-0.528664468976507	ENSG00000253636	7	0.657702820797732	AC022893.1	lncRNA	8	73052178	73063061
ENSG00000253645	0.0608287304570953	1.1437771015684	-0.610970884535592	0.737249052230983	-1.33088399972089	ENSG00000253645	2	0.627195609867543	AC108863.1	lncRNA	8	38970360	38973011
ENSG00000253704	-1.22617801749427	-0.496666325126001	1.4414622823849	-0.116610920370677	0.397992980606046	ENSG00000253704	6	0.535045192412054	AC023632.2	lncRNA	8	94553668	94570648
ENSG00000253706	-0.169615276483046	0.305852497966965	-0.951479434544419	1.55654709634249	-0.741304883281994	ENSG00000253706	1	0.615679962834868	AC011632.1	lncRNA	8	74798784	74866939
ENSG00000253711	-0.608189983894759	-0.735282592662502	-0.390016580122547	0.0197324203740693	1.71375673630574	ENSG00000253711	5	0.625986164689083	AC023866.1	lncRNA	8	61300164	61301069
ENSG00000253809	-1.0538404309972	-0.900799877942353	1.27610255383562	0.670430058427794	0.00810769667614412	ENSG00000253809	6	0.599332932678023	AL160262.1	lncRNA	6	70222758	70242156
ENSG00000253869	-0.265012441820884	-0.339165596141346	1.66398051666904	-1.02199538546952	-0.0378070932372852	ENSG00000253869	3	0.585433834987485	PIGFP1	processed_pseudogene	5	178922064	178922716
ENSG00000253958	-0.298686738105503	0.1953141943238	-0.779414769822918	1.64045464232948	-0.757667328724864	ENSG00000253958	1	0.765817808517896	CLDN23	protein_coding	8	8701938	8704106
ENSG00000254031	-0.688302844529697	-0.720329469892208	-0.00578488575254823	1.70896784662286	-0.294550646448411	ENSG00000254031	1	0.533560661345121	AC022858.1	lncRNA	8	71155454	71204223
ENSG00000254109	-0.0193067115329145	0.701621235642924	-1.05018854505404	1.26486098207668	-0.896986961132644	ENSG00000254109	2	0.527227549896488	RBPMS-AS1	lncRNA	8	30382119	30385401
ENSG00000254226	-0.593365677508171	-0.95753195967047	1.47079055856645	-0.491273233864049	0.571380312476237	ENSG00000254226	3	0.509606777336829	LINC01933	lncRNA	5	151949571	152270449
ENSG00000254254	-0.692322824820172	-0.59345002401759	1.74642792899247	-0.309048924165237	-0.151606155989476	ENSG00000254254	6	0.535607724087203	AC012349.1	lncRNA	8	56445807	56556513
ENSG00000254258	0.846181556177968	0.79676911973792	-1.08368660470204	0.532270340276505	-1.09153441149035	ENSG00000254258	2	0.649262206227767	AC087354.1	lncRNA	8	139460062	139463016
ENSG00000254285	0.128538275105157	0.697487081066734	-0.601371824238051	1.13469107830906	-1.3593446102429	ENSG00000254285	2	0.612315908848702	KRT8P3	processed_pseudogene	8	61578220	61579668
ENSG00000254335	-0.170462391041731	-1.19691807748057	1.18701153715401	-0.655827204466647	0.836196135834944	ENSG00000254335	3	0.550236355509947	CDH12P1	unprocessed_pseudogene	5	70860285	70860579
ENSG00000254340	0.716638624593741	1.19062711725821	-0.175637858442568	-0.346814939407449	-1.38481294400193	ENSG00000254340	7	0.55451778770692	AC022784.5	lncRNA	8	9141424	9145503
ENSG00000254349	1.22804375167505	0.836858526850067	-0.969206641940555	-0.902770606524666	-0.192925030059894	ENSG00000254349	7	0.52795511825002	MIR2052HG	lncRNA	8	74599775	74823313
ENSG00000254377	-0.255946690830505	-0.324071355218739	-0.845561982174896	-0.311503589803404	1.73708361802754	ENSG00000254377	5	0.644638228701242	MIR124-2HG	lncRNA	8	64373151	64383787
ENSG00000254445	0.064764560416669	-0.448977657051301	-0.496925372092755	1.69736820182381	-0.81622973309642	ENSG00000254445	1	0.75856779673834	HSPB2-C11orf52	protein_coding	11	111912736	111926871
ENSG00000254602	-0.710087271947406	-0.676043005726549	1.56018851024914	0.455836244068666	-0.629894476643854	ENSG00000254602	6	0.575179052718327	AP000662.1	lncRNA	11	57638024	57652790
ENSG00000254610	0.664805925768743	0.924484070596261	-0.653819228421052	0.490995527698397	-1.42646629564235	ENSG00000254610	2	0.62584487922192	AC004923.1	transcribed_unprocessed_pseudogene	11	67934563	67955802
ENSG00000254701	-1.04584928957543	-0.0789825966113577	-0.371222187897235	1.6544116694824	-0.158357595398374	ENSG00000254701	1	0.548162796399806	AC138866.2	unprocessed_pseudogene	5	70197255	70207745
ENSG00000254703	-0.615980909764029	-0.415052421216852	-0.299926371730185	1.7773738015299	-0.446414098818833	ENSG00000254703	1	0.748123051245822	SENCR	lncRNA	11	128691672	128696023
ENSG00000254717	0.159547562695486	-0.933985843068187	1.39285681005531	-1.00596753997741	0.387549010294798	ENSG00000254717	3	0.675442570042061	GLYATL1P2	transcribed_unprocessed_pseudogene	11	58878302	58893460
ENSG00000254973	1.46578424457536	0.452148805059306	-0.206375037748676	-0.591457292677952	-1.12010071920804	ENSG00000254973	7	0.540685869932498	AC105219.4	lncRNA	8	143758153	143771870
ENSG00000255031	-0.846379764145203	0.211439358815077	-0.812268051965409	1.5988039614836	-0.151595504188069	ENSG00000255031	1	0.563392385091375	AP002807.1	lncRNA	11	68050740	68053762
ENSG00000255091	-0.0494299216538368	-0.615425587832793	-0.906676619499443	-0.0979445555974068	1.66947668458348	ENSG00000255091	5	0.669357345925046	AC087442.1	lncRNA	11	45651529	45652691
ENSG00000255126	-0.463372771645463	-0.502986367805195	1.65741040447441	-0.86826132767448	0.177210062650733	ENSG00000255126	3	0.619284684782352	AP003064.1	lncRNA	11	62391516	62393372
ENSG00000255248	-0.602622809702217	0.0510177966201045	0.0444585230503443	1.57714182884655	-1.06999533881478	ENSG00000255248	1	0.561957574188631	MIR100HG	lncRNA	11	122028325	122556721
ENSG00000255252	0.0917400400141475	0.69144944005801	-0.804850179537277	1.20779798347414	-1.18613728400902	ENSG00000255252	2	0.62155205919674	AL078612.1	lncRNA	11	32097143	32105091
ENSG00000255301	-0.111492991716267	0.00761847462822595	-1.06443036977244	1.62627314306574	-0.457968256205254	ENSG00000255301	1	0.695784237111348	AP002893.1	lncRNA	11	57476493	57477534
ENSG00000255328	0.6355030513275	1.43617590547842	-0.59324258898144	-0.528610938022844	-0.949825429801641	ENSG00000255328	7	0.677992615711713	AC136475.5	lncRNA	11	327171	330122
ENSG00000255390	-0.64035761499817	0.228453794318419	-1.16792202329425	0.109551147768479	1.47027469620552	ENSG00000255390	5	0.622211180347039	AC091564.4	lncRNA	11	6621451	6622322
ENSG00000255404	-0.372977626977053	0.542652396009528	-0.8589809928516	1.48285260797813	-0.793546384159003	ENSG00000255404	1	0.508289210003577	AP001266.1	lncRNA	11	65795946	65797219
ENSG00000255443	1.04327194510547	1.00763052575944	-0.395751865923096	-0.39752700854779	-1.25762359639402	ENSG00000255443	7	0.688864982264512	CD44-AS1	lncRNA	11	35210343	35214985
ENSG00000255471	-0.789580006975181	-1.07775122990528	1.25875539213639	0.776182127881755	-0.167606283137687	ENSG00000255471	6	0.562089240609442	AP001528.2	lncRNA	11	86892214	86925037
ENSG00000255525	-0.0938599713790338	-0.676099976796558	1.67793016688784	-0.845408488296349	-0.0625617304159048	ENSG00000255525	3	0.612123079530926	AL137804.1	lncRNA	11	31305685	31314548
ENSG00000255545	0.459196314997775	1.53336407328388	-0.840017330078072	-0.39170921209663	-0.760833846106948	ENSG00000255545	7	0.55381435574448	AP004608.1	lncRNA	11	134412284	134505665
ENSG00000255641	1.36055633931543	0.747582331639053	-0.4433933590255	-0.894505406374571	-0.770239905554411	ENSG00000255641	7	0.667185640097642	AC068775.1	protein_coding	12	10412312	10436001
ENSG00000255690	-0.251721856566241	-0.964571190204549	-0.0577870005746023	1.68376329297481	-0.409683245629413	ENSG00000255690	1	0.526925577683966	TRIL	protein_coding	7	28953358	28958292
ENSG00000255737	-0.412731103741567	0.140253567394019	-1.26248822269194	0.0470505372106906	1.4879152218288	ENSG00000255737	5	0.628497953283949	AGAP2-AS1	lncRNA	12	57726271	57728356
ENSG00000255819	0.88011766353891	1.17485538224092	-0.194202420532888	-0.735244992450329	-1.12552563279662	ENSG00000255819	7	0.682384577989272	KLRC4-KLRK1	protein_coding	12	10372353	10410146
ENSG00000255857	0.425031667864926	0.911106162834776	-0.59990891489896	0.717778360694225	-1.45400727649497	ENSG00000255857	2	0.696590701557782	PXN-AS1	lncRNA	12	120201291	120213231
ENSG00000255959	0.127122988991133	1.02190803721702	-1.386828153494	0.821741947671306	-0.583944820385466	ENSG00000255959	2	0.530241328245661	AP000777.2	lncRNA	11	60835996	60842965
ENSG00000256043	0.267961223076334	0.854635442087885	-0.363589412118446	0.79895973276369	-1.55796698580946	ENSG00000256043	2	0.583685573154383	CTSO	protein_coding	4	155924118	155953866
ENSG00000256220	1.17664569778451	0.807175110803154	-0.904877561718589	-0.00885378746351777	-1.07008945940556	ENSG00000256220	7	0.525406492669621	AP003037.1	lncRNA	11	61227168	61248533
ENSG00000256234	-0.413189622430059	-0.0896736752697917	0.0923483115324097	1.57062255055055	-1.16010756438311	ENSG00000256234	1	0.553126419280742	AC022509.2	lncRNA	12	26211164	26335856
ENSG00000256654	-0.279665822351593	0.310941018270514	-0.464808465010107	1.54248912702202	-1.10895585793083	ENSG00000256654	1	0.587467797815458	AC005906.2	lncRNA	12	4909867	5026012
ENSG00000256699	0.497732902610019	0.541613818135197	-1.12543785858833	-1.00304243266171	1.08913357050483	ENSG00000256699	4	0.616207542281618	TMEM132D-AS2	lncRNA	12	129208601	129212662
ENSG00000256751	-0.904927745879167	0.120371859347379	-0.0349786730178215	1.59921556269868	-0.779681003149075	ENSG00000256751	1	0.5584049652079	PLBD1-AS1	lncRNA	12	14567393	14624191
ENSG00000256811	-0.854766489028438	-1.18700973052324	1.23962962575794	0.369601397900141	0.432545195893606	ENSG00000256811	6	0.565216673908887	AC079360.1	lncRNA	12	121856259	121857059
ENSG00000256813	-0.116549757992057	0.214918128299553	-0.898989832956113	1.58596377270171	-0.785342310053089	ENSG00000256813	1	0.66975810247707	AP000777.3	lncRNA	11	60841806	60851081
ENSG00000256894	0.213818536660956	1.02131957526733	-0.89168819599232	-1.18589979430186	0.842449878365886	ENSG00000256894	4	0.532347945027087	AC022509.3	lncRNA	12	26125155	26126617
ENSG00000257038	-1.05203699865109	0.187560099294724	-0.763222973658028	0.124347718672902	1.50335215434149	ENSG00000257038	5	0.572465605671432	AP002761.3	lncRNA	11	73307235	73309361
ENSG00000257042	-0.519767472350206	0.135335630870407	-1.14817352157456	1.54693832208786	-0.0143329590335061	ENSG00000257042	1	0.515231294568198	AC008011.2	lncRNA	12	27958517	27969813
ENSG00000257086	0.973100739912251	1.18236609412209	-0.907756168611738	-0.461569850465709	-0.786140814956898	ENSG00000257086	7	0.758896625428935	AP001453.4	lncRNA	11	64246939	64249494
ENSG00000257150	1.38264486402536	0.742829921385745	-0.686876847130849	-0.841599972287703	-0.596997965992558	ENSG00000257150	7	0.656702437241231	PGAM1P5	transcribed_processed_pseudogene	12	95551582	95673999
ENSG00000257474	-0.237256449390362	-0.261049196096984	-0.679952382829571	1.75512246630078	-0.576864437983866	ENSG00000257474	1	0.90250232545917	AC027288.1	lncRNA	12	79540203	79550535
ENSG00000257671	-0.484398677608496	-0.272823180663257	-0.719673028418798	1.75883631829053	-0.281941431599981	ENSG00000257671	1	0.796472078736308	KRT7-AS	lncRNA	12	52245048	52247448
ENSG00000257698	-0.354869272732826	-1.0960694742709	1.37983106552307	-0.583412065540581	0.654519747021238	ENSG00000257698	3	0.578414449795875	GIHCG	lncRNA	12	57930115	57936345
ENSG00000257761	-0.519984000218989	-0.516166878061431	-0.278390290031	1.78014145792799	-0.46560028961657	ENSG00000257761	1	0.742424632035961	AC078860.1	lncRNA	12	71582293	71594404
ENSG00000258376	1.27141510603827	0.785526345904829	-0.531179521473725	-0.362677535864549	-1.16308439460482	ENSG00000258376	7	0.672378302222588	AC004846.1	lncRNA	14	73242651	73245979
ENSG00000258425	0.58789052424125	1.46056128351643	-0.873773680059493	-0.403313694960412	-0.771364432737772	ENSG00000258425	7	0.610822738154687	AC013451.1	lncRNA	14	74552181	74560048
ENSG00000258588	1.28956363250735	0.726974196524349	-0.125285119180374	-0.898618972770281	-0.992633737081042	ENSG00000258588	7	0.60967795942141	TRIM6-TRIM34	protein_coding	11	5596725	5644398
ENSG00000258593	0.844190074867493	1.12736032983269	-0.364231084418371	-0.259600921270467	-1.34771839901134	ENSG00000258593	7	0.597971769884001	AL583810.1	lncRNA	14	104857792	104858836
ENSG00000258611	-0.018750447059577	-0.670665331716758	-1.13885617832769	0.374889344771765	1.45338261233226	ENSG00000258611	5	0.672733454628775	AC087641.1	transcribed_processed_pseudogene	15	93065586	93066606
ENSG00000258666	1.52974975435583	0.449119799361273	-0.86813615384458	-0.346043540131021	-0.764689859741506	ENSG00000258666	7	0.53373748972558	AL157871.4	lncRNA	14	100333790	100354061
ENSG00000258691	-0.376830247749142	-0.326445851829194	-0.550130775356446	1.78066916554246	-0.527262290607681	ENSG00000258691	1	0.884619908212494	AL355102.2	protein_coding	14	96204844	96263929
ENSG00000258757	0.0255954930818341	1.0995630329809	-0.806558689436037	0.862711862387272	-1.18131169901396	ENSG00000258757	2	0.676034366622066	AL133453.1	lncRNA	14	52640839	52641566
ENSG00000258789	-0.794086638757091	-0.506339761019145	1.52117807444734	-0.732749547996665	0.511997873325557	ENSG00000258789	3	0.525452915739122	AL162171.2	lncRNA	14	88551597	88552493
ENSG00000258842	0.680267133985225	0.00113426337647742	-0.877964223671045	-1.07370316214409	1.27026598845344	ENSG00000258842	4	0.524123363142981	AL390816.1	lncRNA	14	62069518	62081154
ENSG00000258843	-0.468964405548506	-0.254299419101357	-1.12985632103307	0.325809813404606	1.52731033227832	ENSG00000258843	5	0.842220134895205	AL133485.1	lncRNA	14	50821880	50823501
ENSG00000258876	0.623182987055758	0.834946695193055	-0.684860301021736	0.649343248568379	-1.42261262979545	ENSG00000258876	2	0.703054497407696	TGFB3-AS1	lncRNA	14	75970924	75971587
ENSG00000258944	0.868744417813093	1.25652053888998	-0.470534158570254	-0.632468156474128	-1.0222626416587	ENSG00000258944	7	0.763992934439436	AC004846.2	lncRNA	14	73272182	73274081
ENSG00000258947	-0.415020571602064	-0.386404701089783	-1.08256727212874	0.337106415093773	1.54688612972681	ENSG00000258947	5	0.857236415859987	TUBB3	protein_coding	16	89921392	89938761
ENSG00000258984	-0.00431340785486642	-0.0139610310043518	-1.196276098093	1.56413039801556	-0.349579861063335	ENSG00000258984	1	0.58462023234184	UBE2F-SCLY	protein_coding	2	237967014	238099412
ENSG00000258986	-0.342707508221552	-0.686944893896314	-0.782027445132387	0.144919619929752	1.6667602273205	ENSG00000258986	5	0.781678189310413	TMEM179	protein_coding	14	104474678	104605647
ENSG00000259070	1.45751092277003	0.517629077731572	-0.359125070099892	-1.10211552721034	-0.513899403191372	ENSG00000259070	7	0.512518403076605	LINC00639	lncRNA	14	38738155	38948273
ENSG00000259132	-0.875420656813683	-0.734689715108821	1.61715956149992	0.194767870082957	-0.201817059660371	ENSG00000259132	6	0.691629427398706	AL132780.3	protein_coding	14	22946270	22982258
ENSG00000259155	-0.10683440733669	-0.414003631876643	1.5901118220455	-1.13341004723847	0.0641362644063025	ENSG00000259155	3	0.632062315541812	AL591767.3	processed_pseudogene	14	49677369	49677893
ENSG00000259180	-0.49922073767657	-1.03406265754879	1.36561799932198	-0.549620028292709	0.717285424196087	ENSG00000259180	3	0.54152336431523	AC012378.1	lncRNA	15	55680385	55681463
ENSG00000259205	-0.650668200470312	-0.41881181138977	-0.846144724237349	0.305716669393883	1.60990806670355	ENSG00000259205	5	0.853258121553531	PRKXP1	processed_pseudogene	15	100553529	100558954
ENSG00000259314	-0.929691897425097	-0.67838314406542	-0.483591942975309	0.689411879920172	1.40225510454565	ENSG00000259314	5	0.559563222821674	AC103739.2	lncRNA	15	90604225	90614558
ENSG00000259330	0.406900644965089	1.27298434794442	-1.01709288102225	0.361358624516696	-1.02415073640396	ENSG00000259330	2	0.563967521302924	INAFM2	protein_coding	15	40323664	40326715
ENSG00000259345	0.0389180819151762	0.955269377669293	-0.915157885237316	1.02003913011062	-1.09906870445778	ENSG00000259345	2	0.689300720025335	AC013652.1	lncRNA	15	38865322	39427195
ENSG00000259367	1.21062171520573	0.962998448741672	-0.580077402263516	-0.817386801273543	-0.776155960410339	ENSG00000259367	7	0.764246199040302	AC087286.2	lncRNA	15	85619623	85670948
ENSG00000259417	-0.110068675055096	0.304554162292746	-0.869161385127862	-0.869330263946784	1.544006161837	ENSG00000259417	4	0.54980934619079	CTXND1	protein_coding	15	80195481	80252213
ENSG00000259425	-0.155944007466726	1.08711142200901	-0.775106376637803	0.966216291862203	-1.12227732976668	ENSG00000259425	2	0.590259235336653	AC011767.1	transcribed_unprocessed_pseudogene	15	22770523	22776199
ENSG00000259460	-0.213170944619237	-0.0133327283992331	1.53725759197025	-1.26043132258291	-0.050322596368874	ENSG00000259460	3	0.508618046788066	AC078909.1	lncRNA	15	37099339	37100173
ENSG00000259462	0.519199834559423	0.826097468478361	-1.24945769618561	-0.908808110551018	0.812968503698846	ENSG00000259462	4	0.536795624639403	CPEB1-AS1	lncRNA	15	82647770	82692820
ENSG00000259540	-0.413351129995331	-0.299566587412721	-0.963979956270818	0.000549546067928782	1.67634812761094	ENSG00000259540	5	0.834394945748431	AC027020.1	lncRNA	15	100558677	100559798
ENSG00000259580	1.3947086877251	0.67298826000353	-0.829946634346423	-0.347720087330678	-0.890030226051531	ENSG00000259580	7	0.635636757617416	AC023908.2	lncRNA	15	39770559	39801333
ENSG00000259584	-0.886176768669603	-1.14848609182474	1.23696303024865	0.552847291344864	0.244852538900828	ENSG00000259584	6	0.586156157296103	AC021755.2	lncRNA	15	40075204	40078704
ENSG00000259635	0.896463106213565	1.19335679220783	-0.239741672274523	-0.883913240237614	-0.966164985909255	ENSG00000259635	7	0.695200020037165	AC100830.1	lncRNA	15	64701248	64719602
ENSG00000259660	-0.981210009664007	-0.256812569476077	1.61994375039651	0.179258657603838	-0.561179828860258	ENSG00000259660	6	0.543643031198454	DNM1P47	transcribed_unprocessed_pseudogene	15	101751032	101794302
ENSG00000259663	0.15723993803592	-0.748084692725534	-0.117243735908202	1.60927413371137	-0.901185643113559	ENSG00000259663	1	0.552769519357963	AC010478.1	lncRNA	5	51372736	51383332
ENSG00000259668	-0.6413295057926	-1.03509471925523	1.58231245323041	-0.0205243431690397	0.114636114986462	ENSG00000259668	6	0.625946102750543	AC066613.1	lncRNA	15	51455268	51460582
ENSG00000259678	-0.348400245472835	-1.07307527703409	1.48968855129464	-0.536912754543156	0.468699725755445	ENSG00000259678	3	0.573634198354831	AC066613.2	lncRNA	15	51414097	51498833
ENSG00000259683	-0.975234853575492	-0.318599035828524	-0.222226717499489	-0.177065156613105	1.69312576351661	ENSG00000259683	5	0.502658449002573	AC243562.2	unprocessed_pseudogene	15	84389729	84395903
ENSG00000259762	-0.160927957084614	0.528418737738373	-0.596245554389523	-1.17271287722645	1.40146765096221	ENSG00000259762	4	0.550613316063988	AC021739.5	lncRNA	15	85750336	85752901
ENSG00000259763	-0.265040920375025	-0.79925294843707	1.65020070979335	-0.738005237240446	0.152098396259195	ENSG00000259763	3	0.642605008678691	LINC02157	lncRNA	15	96235785	96237010
ENSG00000259803	1.55748828431319	0.349693281499721	-0.608001684556202	-0.304376511901404	-0.994803369355305	ENSG00000259803	7	0.507005760082278	SLC22A31	protein_coding	16	89195761	89201651
ENSG00000259863	-0.372605487709992	0.842309451222755	-1.05642828776619	-0.671914092471243	1.25863841672466	ENSG00000259863	4	0.525409976969913	SH3RF3-AS1	lncRNA	2	109127327	109128930
ENSG00000259881	-0.565987810308344	-0.599621941656798	-0.985816963770075	0.945410282271456	1.20601643346376	ENSG00000259881	5	0.56027230724704	AC092384.2	lncRNA	16	88881038	88887136
ENSG00000259976	0.182755240796703	0.528284604983685	-0.756437756470926	-1.2251566720284	1.27055458271894	ENSG00000259976	4	0.609045046875714	AC093010.3	lncRNA	3	114314501	114329714
ENSG00000260027	-0.649301873690581	-0.644647702703355	-0.210497392202884	1.7489297909497	-0.244482822352874	ENSG00000260027	1	0.608881847374366	HOXB7	protein_coding	17	48607227	48633572
ENSG00000260121	0.585625992323395	0.849308375844943	-0.435753762514359	0.560281198094683	-1.55946180374866	ENSG00000260121	2	0.575143843534626	AC138028.4	lncRNA	16	88718615	88720459
ENSG00000260244	-0.243754859244998	0.2567749783836	-0.647418336520932	1.59279095710861	-0.958392739726284	ENSG00000260244	1	0.679886169637164	AC104083.1	lncRNA	4	155734448	155737062
ENSG00000260293	-0.815420872864633	-0.540358873076061	-0.0943200948646962	1.72074315477196	-0.270643313966568	ENSG00000260293	1	0.566851211521014	AC106820.4	lncRNA	16	2476558	2482173
ENSG00000260351	-0.0661729205105773	-0.503368949868264	-0.816291446353084	-0.335587626658731	1.72142094339066	ENSG00000260351	5	0.581814723420673	AC024270.2	lncRNA	15	83022571	83090782
ENSG00000260391	-0.204646864705779	-0.401393948388098	-1.17789409270349	0.252297150603594	1.53163775519378	ENSG00000260391	5	0.789994008031038	AC022336.2	lncRNA	3	124723788	124726325
ENSG00000260401	-0.45291489350273	0.0620694203725023	-1.04550731432078	1.63096751906324	-0.194614731612233	ENSG00000260401	1	0.640965647358089	AP002761.4	lncRNA	11	73238975	73242335
ENSG00000260593	0.501225323384469	0.328312632191497	-0.562370513179945	1.14880354002793	-1.41597098242395	ENSG00000260593	2	0.544506135179958	AC009097.2	lncRNA	16	71623708	71626816
ENSG00000260604	-0.738513502167128	-0.0497994736419321	-0.426730986756161	1.73265587753693	-0.517611914971708	ENSG00000260604	1	0.761281061538883	AL590004.3	lncRNA	6	3904920	3911979
ENSG00000260608	-0.408166077501606	-0.0707649113621568	1.63767790566751	-1.06674223519428	-0.092004681609468	ENSG00000260608	3	0.504408907709791	AC024270.4	lncRNA	15	83012661	83061845
ENSG00000260711	0.749031397529527	1.27154337145653	-1.19657955484726	-0.252556814798958	-0.571438399339835	ENSG00000260711	7	0.532752328622945	AL121839.2	lncRNA	14	91752856	91759798
ENSG00000260719	0.60428612980679	1.44464655344099	-0.778084331321352	-0.375720868793919	-0.895127483132511	ENSG00000260719	7	0.630118851059133	AC009133.3	lncRNA	16	29745247	29748299
ENSG00000260776	0.689980355930304	1.34565483859156	-1.07523348123161	-0.69909283822341	-0.261308875066845	ENSG00000260776	7	0.521993414309574	AC104758.3	transcribed_unprocessed_pseudogene	15	77914217	77926846
ENSG00000260903	-0.389478402364273	-0.530476399979894	-0.782022660336824	-0.0170487909299569	1.71902625361095	ENSG00000260903	5	0.792177890928824	XKR7	protein_coding	20	31968151	32003387
ENSG00000260988	-0.55820667270209	-0.463051300921202	1.35486731004557	-1.05637641370497	0.722767077282686	ENSG00000260988	3	0.608115357412381	AC090260.1	lncRNA	15	78141243	78143173
ENSG00000261069	1.55175845803808	0.377113983830444	-0.612924942035901	-0.335254959497144	-0.980692540335481	ENSG00000261069	7	0.522104540982076	AC124312.3	lncRNA	15	25087661	25088896
ENSG00000261115	0.592965274589852	0.557576465719169	-1.19827719061531	-0.950938180104365	0.99867363041065	ENSG00000261115	4	0.584966234697201	TMEM178B	protein_coding	7	141074064	141480380
ENSG00000261116	-0.194402076220144	-0.249205294878495	-0.652182620239662	1.74672453548383	-0.650934544145528	ENSG00000261116	1	0.904108778821227	AL049555.1	lncRNA	6	54943167	54945099
ENSG00000261168	-0.78217672091826	-0.363776565515799	-0.977965362385123	0.913745417826791	1.21017323099239	ENSG00000261168	5	0.566644868856204	AL592424.1	lncRNA	1	151130075	151131610
ENSG00000261183	-0.0736906349118841	-0.464823733833229	-0.586397226328707	1.74608028008614	-0.621168685012317	ENSG00000261183	1	0.827355830658979	SPINT1-AS1	lncRNA	15	40835808	40844387
ENSG00000261210	-0.606482193404922	-0.526857328898776	1.6810842933445	-0.708926483097674	0.161181712056871	ENSG00000261210	3	0.536997759025511	CLEC19A	protein_coding	16	19285739	19322145
ENSG00000261235	-1.02781929146419	-0.227800151409486	1.59165176433547	0.22049406800586	-0.556526389467654	ENSG00000261235	6	0.536755000104929	AC092142.1	lncRNA	16	82044336	82139631
ENSG00000261241	0.226492673485853	0.784020333526294	-0.815539942820921	1.05357830953107	-1.2485513737223	ENSG00000261241	2	0.740729492459235	LINC02128	lncRNA	16	50840017	50901063
ENSG00000261265	0.860006766703582	0.526785324467132	-1.00778815956745	0.784003714330846	-1.16300764593411	ENSG00000261265	2	0.677141891632519	AC025271.2	lncRNA	15	57527187	57529009
ENSG00000261359	0.549741014617233	0.501286938323921	-0.941984990059095	1.07534915649496	-1.18439211937702	ENSG00000261359	2	0.712010541448093	PYCARD-AS1	lncRNA	16	31201885	31203452
ENSG00000261385	-0.299364207811144	-0.38239411126149	-0.473053390472541	1.77606787182853	-0.621256162283358	ENSG00000261385	1	0.874542078524388	AC009088.3	lncRNA	16	31131433	31131877
ENSG00000261390	-1.14815950114031	-0.635135187656549	1.36970706435899	0.604731150026471	-0.191143525588605	ENSG00000261390	6	0.599662593818556	MAFTRR	lncRNA	16	79715220	79770651
ENSG00000261437	-0.192574428901357	-0.277433806450626	-0.582369143596176	1.74951257935316	-0.697135200405006	ENSG00000261437	1	0.899238730548053	AC108860.2	lncRNA	8	94637285	94639467
ENSG00000261534	-0.47705306774329	-0.606352417842993	-0.974223188224773	0.617275507745322	1.44035316606573	ENSG00000261534	5	0.745507766952283	AL596244.1	lncRNA	9	121815674	121819452
ENSG00000261572	1.03980961103106	0.549756702891763	-0.862627259475186	0.533251599214818	-1.26019065366245	ENSG00000261572	2	0.553407533497109	AC097639.1	lncRNA	3	32236688	32238578
ENSG00000261584	-1.21632487432302	-0.770927375532762	1.18191006448587	0.722847109475776	0.0824950758941393	ENSG00000261584	6	0.548984762050396	AL513548.1	lncRNA	6	26686241	26687964
ENSG00000261586	-1.36320873679062	-0.587721457594097	1.24259479519409	0.379994858793048	0.328340540397581	ENSG00000261586	6	0.548761041594662	AC068987.4	lncRNA	12	51817899	51820150
ENSG00000261594	-0.151192386512708	0.406741908527207	-1.06363258470753	1.4889121431595	-0.680829080466471	ENSG00000261594	1	0.509096219473541	TPBGL	protein_coding	11	75240905	75243697
ENSG00000261634	0.417830787066678	1.57882939054873	-0.716030574433508	-0.638156663243463	-0.642472939938442	ENSG00000261634	7	0.556925546966731	AC026992.2	lncRNA	15	69278328	69298795
ENSG00000261754	-0.346631497159172	-0.835183126793821	1.61301415562981	-0.709327709940622	0.278128178263809	ENSG00000261754	3	0.64778038805847	AC008555.1	lncRNA	19	34811589	34814345
ENSG00000261771	1.01780868598928	1.01000410110433	-0.731823419309922	-0.114797976886568	-1.18119139089712	ENSG00000261771	7	0.610407690805684	DNAAF4-CCPG1	lncRNA	15	55355248	55498360
ENSG00000261801	-0.282874260982765	0.0912105593031105	-1.38964441553563	0.18638445655479	1.3949236606605	ENSG00000261801	5	0.599852366429164	LOXL1-AS1	lncRNA	15	73908071	73928248
ENSG00000261812	-0.461181152578722	0.422568942668622	-0.911710682969055	1.5535802573366	-0.603257364457441	ENSG00000261812	1	0.599408193320829	TUBB8P7	transcribed_unprocessed_pseudogene	16	90093154	90096354
ENSG00000261857	-0.545671148064647	-0.350014012650507	-0.474258283810751	1.78416227643344	-0.414218831907531	ENSG00000261857	1	0.812969820903787	MIA	protein_coding	19	40771648	40777490
ENSG00000261949	0.752026571791169	0.93592347107942	-1.06349154781548	0.472791393380842	-1.09724988843595	ENSG00000261949	2	0.650516127382083	GFY	protein_coding	19	49423749	49428818
ENSG00000262096	0.23972475532792	-0.549703656709413	-1.24072746947875	0.105051703389824	1.44565466747042	ENSG00000262096	5	0.552431684689304	PCDHB19P	transcribed_unprocessed_pseudogene	5	141239923	141243034
ENSG00000262294	-0.41382583629915	-0.915352724554624	1.4146192213016	-0.744888391430384	0.659447730982555	ENSG00000262294	3	0.643077170320672	AC129507.2	lncRNA	17	352638	357581
ENSG00000262624	-0.100140761115415	0.0649425370613148	-0.828660798481307	1.6414644157859	-0.77760539325049	ENSG00000262624	1	0.772646297033715	AC113189.1	lncRNA	17	7436557	7437523
ENSG00000262874	-0.261176320099649	-0.246822471976854	-0.631730708726888	1.75778104402198	-0.618051543218586	ENSG00000262874	1	0.912359995263566	C19orf84	protein_coding	19	51388289	51390591
ENSG00000262884	1.34129764499561	0.801334639390431	-0.728981896735306	-0.825495131513644	-0.588155256137096	ENSG00000262884	7	0.676828854644431	AC015921.1	lncRNA	17	2962248	2965895
ENSG00000262979	-0.0855008826611968	0.200825812216905	-0.866713210100686	1.58376587439641	-0.832377593851436	ENSG00000262979	1	0.666737962640878	AC124319.2	lncRNA	17	80315651	80316633
ENSG00000263015	-1.07960401833419	-0.0288675608784558	-0.803193668779221	0.530821007820171	1.3808442401717	ENSG00000263015	5	0.598965465880669	AC015853.2	lncRNA	17	503171	511347
ENSG00000263271	-1.19670040913438	-0.34848527734557	-0.460364900753875	0.668549530525642	1.33700105670818	ENSG00000263271	5	0.503351281383909	AC110285.4	lncRNA	17	81461013	81461937
ENSG00000263400	-0.0645777117482261	1.11304932239489	-0.95539055108048	0.912586098494638	-1.00566715806082	ENSG00000263400	2	0.630461850526233	TMEM220-AS1	lncRNA	17	10729777	10815164
ENSG00000263424	0.709122891373363	0.371638352349528	-0.638033287563603	0.973194342466385	-1.41592229862567	ENSG00000263424	2	0.601178064935978	AC110597.3	lncRNA	18	67506589	67514030
ENSG00000263637	-0.523171357723755	-0.438585760020229	1.64916760892884	-0.881252391212885	0.193841900028031	ENSG00000263637	3	0.599801207429804	AC022035.1	lncRNA	18	68753179	68754583
ENSG00000263680	0.835052103426044	1.28283613093967	-0.394075212138817	-0.951233173140256	-0.772579849086642	ENSG00000263680	7	0.695799168284077	AC007639.1	lncRNA	17	72425939	72428852
ENSG00000263797	-0.441510383417191	-1.07842504059425	1.3782226916551	0.676054257824002	-0.534341525467658	ENSG00000263797	6	0.519272885016083	AP005210.1	lncRNA	18	6873399	6875024
ENSG00000263956	-0.616732986380029	-0.468176350876252	1.76040049166665	-0.146307222783398	-0.529183931626972	ENSG00000263956	6	0.528332587416749	NBPF11	protein_coding	1	148102046	148152322
ENSG00000264016	0.345211021416617	0.64767928151454	-0.867663662589901	1.09942364393267	-1.22465028427392	ENSG00000264016	2	0.736991385852708	AC015908.3	lncRNA	17	10741257	10769089
ENSG00000264229	-0.528663524685579	-0.644695201418761	1.44119039557098	-0.905921766402227	0.638090096935582	ENSG00000264229	3	0.650504481552873	RNU4ATAC	snRNA	2	121530881	121531007
ENSG00000264230	0.472812482986794	1.53430838500682	-0.811694692222136	-0.441226680507611	-0.754199495263868	ENSG00000264230	7	0.570538087107442	ANXA8L1	protein_coding	10	46375627	46391784
ENSG00000264272	-0.566618422196242	-0.824359764248033	-0.0730613207717271	1.71241017246653	-0.248370665250532	ENSG00000264272	1	0.534181277434457	AC100786.2	lncRNA	17	74256896	74262020
ENSG00000264316	-0.186233386318542	-0.138781905864299	-0.600692917146338	1.71918942680305	-0.793481217473872	ENSG00000264316	1	0.887598174842121	MTCO3P13	unprocessed_pseudogene	17	22530612	22531392
ENSG00000264343	-0.356660656278158	-0.831072814102251	1.67570648490571	0.11312698934305	-0.601100003868349	ENSG00000264343	6	0.538985595144117	NOTCH2NLA	protein_coding	1	146146203	146229026
ENSG00000264491	0.0477806051269936	0.430796212792238	-0.977597940491459	-0.919232965578913	1.41825408815114	ENSG00000264491	4	0.622034885430969	AC005544.1	lncRNA	17	67019934	67021743
ENSG00000264514	-0.486935761326713	-0.5683979311954	0.260304511822283	1.63364225734002	-0.838613076640191	ENSG00000264514	1	0.519846514978468	AP000915.1	lncRNA	18	316737	319165
ENSG00000264553	-0.177669179676844	-0.768273409809066	1.23292916234802	-1.0966183213828	0.809631748520696	ENSG00000264553	3	0.645849496200075	MIR4257	miRNA	1	150551929	150552014
ENSG00000264589	-0.397270826107584	-0.487771889488501	-0.923284585172146	0.156909933103212	1.65141736766502	ENSG00000264589	5	0.862281798305907	MAPT-AS1	lncRNA	17	45799390	45895680
ENSG00000264633	1.04242854649694	1.06050543874305	-0.678307758298851	-0.31621364261003	-1.10841258433111	ENSG00000264633	7	0.735076543338539	MIR4271	miRNA	3	49274120	49274186
ENSG00000264672	0.560777042594553	1.4676195416851	-0.387267491283745	-0.952839883615109	-0.688289209380804	ENSG00000264672	7	0.594185960285254	SEPT4-AS1	lncRNA	17	58519837	58557799
ENSG00000264673	0.826740199192637	1.31057906803894	-0.576291470605846	-0.936024990272479	-0.625002806353257	ENSG00000264673	7	0.69258021113203	AC098850.1	lncRNA	17	16788248	16789234
ENSG00000264859	1.31581919927415	0.696956860990388	-0.168945101708851	-1.08694914172941	-0.756881816826282	ENSG00000264859	7	0.572327083931975	DSG2-AS1	lncRNA	18	31542146	31556948
ENSG00000265069	0.498365335984749	-0.878490203096013	1.37110268317708	-1.04727957086187	0.0563017547960585	ENSG00000265069	3	0.559344628097821	AP002409.1	lncRNA	18	6954677	6957419
ENSG00000265118	0.750503538892704	1.34700724376854	-0.500710064071007	-0.578492324383421	-1.01830839420682	ENSG00000265118	7	0.725015178338046	AC134669.1	protein_coding	17	31305213	31318831
ENSG00000265179	-0.379017384557314	-0.486372749702703	-0.602498590125642	-0.309950787201328	1.77783951158699	ENSG00000265179	5	0.625159111745706	AP000894.2	lncRNA	18	902766	906667
ENSG00000265188	-0.225688997985217	-0.294253982537159	1.55399623729039	-1.19265289175766	0.158599634989648	ENSG00000265188	3	0.617829206467051	AP001496.3	processed_pseudogene	18	5240255	5241167
ENSG00000265190	0.645525474267133	1.3974072460136	-0.957418748222776	-0.293028233533501	-0.792485738524455	ENSG00000265190	7	0.595588296253888	ANXA8	protein_coding	10	47460162	47484158
ENSG00000265257	-0.146396158929319	-0.426632979685673	-0.552541053081315	1.75815046295091	-0.632580271254605	ENSG00000265257	1	0.856161568327779	AP005263.1	lncRNA	18	9102736	9254346
ENSG00000265460	1.31069650606318	0.707347226381917	-0.418295559583208	-1.20432821662933	-0.395419956232561	ENSG00000265460	7	0.525232763272149	AC015910.1	transcribed_processed_pseudogene	17	39238466	39250818
ENSG00000265784	0.275707387562615	0.71850881330432	-0.967253523511451	1.09822627799065	-1.12518895534613	ENSG00000265784	2	0.742581858840395	AC006441.3	lncRNA	17	38918801	38921769
ENSG00000265888	-1.43508899544677	-0.48856116982355	1.19479085946984	0.43032508821085	0.29853421758963	ENSG00000265888	6	0.517204632167314	DSCAS	lncRNA	18	31101583	31162789
ENSG00000266017	0.317843710716008	0.678771857791727	-1.46998018100971	1.00001885715181	-0.526654244649841	ENSG00000266017	2	0.50000590912795	MIR4477B	miRNA	9	63819574	63819654
ENSG00000266101	-0.55849295681487	-0.388504580012413	-1.08079342003885	0.618252135683396	1.40953882118273	ENSG00000266101	5	0.756169212752439	AC004408.1	lncRNA	17	39173290	39177503
ENSG00000266129	1.32958749632897	0.787322711947131	-0.574419177429194	-0.986563135856459	-0.555927894990449	ENSG00000266129	7	0.638283291580182	SRP68P1	processed_pseudogene	17	16787235	16788141
ENSG00000266302	1.54960859616444	0.465643597464589	-0.539915818819675	-0.769850775895933	-0.705485598913419	ENSG00000266302	7	0.566316604868429	AC098850.3	protein_coding	17	16690261	16804453
ENSG00000266338	-0.741666879887755	-0.761418319336892	1.62977517252312	0.257575637972962	-0.384265611271434	ENSG00000266338	6	0.656197685887372	NBPF15	protein_coding	1	144421386	144461674
ENSG00000266445	-0.464716781079116	-0.336094405246334	1.1503372437706	-1.24404289323964	0.894516835794488	ENSG00000266445	3	0.532525834119298	NARF-AS1	lncRNA	17	82476597	82477924
ENSG00000266680	0.274539359758127	0.434189473659821	-0.793241799469798	1.28790969876558	-1.20339673271373	ENSG00000266680	2	0.554670087345389	AL135905.1	lncRNA	6	63571005	63572408
ENSG00000266835	0.78118799258025	1.34433561484911	-0.482871102592036	-0.8116064953719	-0.831046009465423	ENSG00000266835	7	0.723613230574855	GAPLINC	lncRNA	18	3466250	3478978
ENSG00000266954	-0.537144483753738	-0.0393803144582892	-0.818690144735376	-0.318846923176497	1.7140618661239	ENSG00000266954	5	0.614249933588362	AP001010.1	lncRNA	18	13644815	13645685
ENSG00000266964	-0.0549943378522473	0.831892358701667	-1.02266218738019	1.17855550910916	-0.932791342578389	ENSG00000266964	2	0.575415244989748	FXYD1	protein_coding	19	35138808	35143109
ENSG00000267041	0.774382234597655	1.24349520949353	-0.162440873793188	-1.15830704032571	-0.697129529972287	ENSG00000267041	7	0.578955608603624	ZNF850	protein_coding	19	36714383	36772825
ENSG00000267078	-0.00785052025393392	-0.471861695646332	-0.286446648980435	1.68725225911704	-0.921093394236342	ENSG00000267078	1	0.712142253308965	AC015802.1	lncRNA	17	76569792	76571240
ENSG00000267092	-0.539975532430012	-0.0264198335349272	-0.709830996520807	1.73115744132555	-0.454931078839808	ENSG00000267092	1	0.829404061955165	AC027307.1	lncRNA	19	1508375	1508963
ENSG00000267112	-0.359401347370701	-0.259939096093323	-0.461429772506763	1.76641789160292	-0.685647675632136	ENSG00000267112	1	0.893175964302636	AC098848.1	lncRNA	18	54885866	54898083
ENSG00000267121	0.35274880572822	0.441544453631655	-0.702916354102069	1.21572751866151	-1.30710442391931	ENSG00000267121	2	0.590064982914931	AC008105.3	lncRNA	17	45190931	45222222
ENSG00000267141	0.761247903501311	1.35464772203921	-0.456219819687614	-0.83388539883688	-0.825790407016027	ENSG00000267141	7	0.709490564175172	AC012615.4	lncRNA	19	1860250	1862019
ENSG00000267159	0.42862141111958	-0.702547634080897	1.38583026957412	-1.18205891005672	0.0701548634439158	ENSG00000267159	3	0.574500359743159	AC005379.1	lncRNA	19	928259	928817
ENSG00000267279	1.2469823224118	0.890225235461662	-0.762426042294629	-0.436165221684863	-0.938616293893968	ENSG00000267279	7	0.750120579200782	AC090409.1	lncRNA	18	61585746	61607006
ENSG00000267284	0.845450863545061	1.28317178000228	-0.766673096170507	-0.432537559140133	-0.929411988236705	ENSG00000267284	7	0.751081094448108	AC022031.2	lncRNA	18	55589904	55839184
ENSG00000267317	-0.565836759761641	0.0705435368894339	-1.13835130535172	0.0941150433054931	1.53952948491843	ENSG00000267317	5	0.716558428467348	AC027307.2	lncRNA	19	1457670	1458580
ENSG00000267322	0.257769178099175	-1.16302070096294	1.49431022333577	-0.589893346084398	0.000834645612395803	ENSG00000267322	3	0.524414668705644	SNHG22	lncRNA	18	49814023	49851059
ENSG00000267325	0.444983429727489	1.54556737882741	-0.894782411246716	-0.469713005026347	-0.626055392281836	ENSG00000267325	7	0.539298051489605	LINC01415	lncRNA	18	55776727	55781722
ENSG00000267328	-0.763757526462832	-0.194878083786498	-0.636292992271472	1.71994182880452	-0.125013226283716	ENSG00000267328	1	0.660580622401604	AC002398.2	lncRNA	19	35754566	35755490
ENSG00000267387	0.339629258421087	1.34422660135503	-0.956074785793097	0.306480691948317	-1.03426176593134	ENSG00000267387	2	0.519004996770034	AC020931.1	lncRNA	19	10089032	10090377
ENSG00000267396	0.0945767108364876	-0.385402832135332	-1.39120563341054	0.344804543147759	1.33722721156162	ENSG00000267396	5	0.576504170659019	AC090236.1	lncRNA	18	58398663	58400082
ENSG00000267406	0.0460827982779769	-0.953818110116534	1.5379749964273	-0.827047214519075	0.196807529930333	ENSG00000267406	3	0.666126796480409	AC011509.1	lncRNA	19	14267807	14269377
ENSG00000267413	0.315992965091959	-0.194752434803035	-0.802513102859002	1.56254595885134	-0.881273386281262	ENSG00000267413	1	0.599038871217811	LINC01901	lncRNA	18	39841174	39924840
ENSG00000267414	-0.393700129212449	-0.456249830956707	0.0789777891838585	1.67649339852554	-0.905521227540244	ENSG00000267414	1	0.616328294590927	AC120049.1	lncRNA	18	44676927	44679717
ENSG00000267415	-0.548667415420308	-0.911065408899064	1.57200057255869	-0.498534181641799	0.386266433402482	ENSG00000267415	3	0.514037171375327	AC011471.1	transcribed_processed_pseudogene	19	6176256	6176442
ENSG00000267432	1.2647149452138	0.839042870468559	-0.361675924809937	-0.715688061605926	-1.0263938292665	ENSG00000267432	7	0.713919895655742	DNAH17-AS1	lncRNA	17	78484882	78503056
ENSG00000267477	-0.302189787738223	-0.282377132058771	-1.180562778632	0.220230119999844	1.54489957842914	ENSG00000267477	5	0.814340628624207	AC008481.3	protein_coding	19	11466240	11505698
ENSG00000267580	-0.660104852682714	-0.667533341162027	-0.273222607623243	1.73921487433456	-0.138354072866578	ENSG00000267580	1	0.583960559181135	AC008738.3	lncRNA	19	33299934	33301168
ENSG00000267583	0.151501375751549	-0.479250805549772	-0.462785947628724	1.66426770323689	-0.873732325809946	ENSG00000267583	1	0.697834629817539	AC007998.3	lncRNA	18	35443869	35467088
ENSG00000267646	-0.874015262918544	-0.155607487227426	-0.474566806538162	-0.21107106018668	1.71526061687081	ENSG00000267646	5	0.580982649707468	AC008543.5	lncRNA	19	11796084	11798598
ENSG00000267649	-0.102571593878243	1.0848594818161	-1.08738551079874	-0.84873609596079	0.953833718821672	ENSG00000267649	4	0.537711206291937	AC010327.5	lncRNA	19	55216660	55221616
ENSG00000267696	1.0419306630051	0.268778795053539	-1.00471044807786	0.79195490430349	-1.09795391428427	ENSG00000267696	2	0.535270881887349	ERVK-28	lncRNA	19	27638483	27646483
ENSG00000267706	0.642421625108416	0.929188649207804	-1.32330223161717	0.562120585327329	-0.810428628026376	ENSG00000267706	2	0.608286870527498	AC020922.1	protein_coding	19	55352301	55359516
ENSG00000267707	0.0292812503417939	-0.920354672617149	-0.764636256547898	0.0543129821511026	1.60139669667215	ENSG00000267707	5	0.588321730989144	AC015961.2	lncRNA	18	37243776	37247506
ENSG00000267709	-0.441977120641754	-0.378526469782656	1.6826302836553	-0.909862911902732	0.0477362186718463	ENSG00000267709	3	0.578932965360305	AC024592.2	lncRNA	19	5847467	5858239
ENSG00000267723	-0.173430424256576	-0.0511874817547184	1.57871013621062	-1.20534203195713	-0.148750198242197	ENSG00000267723	3	0.503594956140154	AC011509.2	lncRNA	19	14254189	14293205
ENSG00000267746	-0.0566621263138093	-0.311128858785317	-1.08313740224585	-0.189468867246974	1.64039725459195	ENSG00000267746	5	0.635473870155877	AC104985.1	lncRNA	18	34222965	34224761
ENSG00000267748	-0.124153311254232	-0.460365354853407	-0.382564754369412	1.74025741655177	-0.773173996074717	ENSG00000267748	1	0.802769018463836	AC011479.1	protein_coding	19	38289151	38304910
ENSG00000267750	-0.285117759608581	-0.244851473331492	-1.3913158460498	0.764011338614531	1.15727374037534	ENSG00000267750	5	0.549391142316496	RUNDC3A-AS1	lncRNA	17	44299574	44315315
ENSG00000267756	-0.254936096683895	-0.539405772911612	1.30086177330171	-1.20812288418796	0.70160298048176	ENSG00000267756	3	0.648843190892075	AC006557.4	unprocessed_pseudogene	18	14074912	14075741
ENSG00000267815	0.0573990604942243	-0.0341839267373228	-0.76857547990635	1.62308960919713	-0.877729263047682	ENSG00000267815	1	0.727047902909489	AC008655.1	lncRNA	19	50310022	50310539
ENSG00000267852	-0.268565021756219	-0.844740449176657	1.32425419144111	-0.953527294251318	0.742578573743083	ENSG00000267852	3	0.673399835592989	AC119396.2	lncRNA	19	7390522	7395039
ENSG00000267890	-0.423936252386096	-0.413273728433875	-0.614537314122302	1.77897422782053	-0.327226932878252	ENSG00000267890	1	0.8064456396642	AC010624.2	lncRNA	19	50075123	50075902
ENSG00000267909	-0.11326957795091	-0.00325309561251206	-1.32367522177878	-0.0538384976223126	1.49403639296452	ENSG00000267909	5	0.571373292418075	CCDC177	protein_coding	14	69569799	69574871
ENSG00000267922	-0.61628399384952	0.291309385491958	-1.12337255222029	-0.0582943874229448	1.5066415480008	ENSG00000267922	5	0.563860774135992	AC007785.1	lncRNA	19	46101122	46196218
ENSG00000267943	-0.859084790823528	-0.819872288738625	1.55185683882925	0.358037699489817	-0.230937458756915	ENSG00000267943	6	0.684413216765203	AC010328.1	lncRNA	19	53007512	53013180
ENSG00000267992	0.786002974457407	0.661047975413543	-1.13152983186795	0.740871276063817	-1.05639239406682	ENSG00000267992	2	0.709199127127501	AC010605.2	lncRNA	19	39030436	39031323
ENSG00000268095	1.17151692752749	0.990166797321567	-0.568324030701367	-0.631259109772485	-0.962100584375203	ENSG00000268095	7	0.797506046501547	ZNF649-AS1	lncRNA	19	51888025	51900463
ENSG00000268400	0.154954792508889	-0.171967401674601	-0.174732012237258	1.49184902057541	-1.30010439917244	ENSG00000268400	1	0.501247990036577	AC008763.2	protein_coding	19	7629796	7643048
ENSG00000268460	-0.507745698614324	-0.178195405178742	-0.912211202273744	-0.095704833818908	1.69385713988572	ENSG00000268460	5	0.776927346096658	AC006262.1	lncRNA	19	46201552	46214838
ENSG00000268496	-0.14205917816871	-0.45031937586809	-1.24210146343465	0.392093773436309	1.44238624403514	ENSG00000268496	5	0.724574679296658	AC245884.9	lncRNA	19	54434183	54434665
ENSG00000268555	1.57118617273885	0.332614467805178	-0.624579095175169	-0.31369767138046	-0.965523873988399	ENSG00000268555	7	0.502522243564966	AC123912.4	lncRNA	19	21569738	21587322
ENSG00000268636	-0.546902544053187	-0.0902398272968471	-0.553407437059544	1.75238124467932	-0.561831436269744	ENSG00000268636	1	0.862259583005767	AC011495.2	lncRNA	19	49625994	49626439
ENSG00000268751	0.192741094843061	-0.403904544325561	-1.11339885261924	1.57956582287949	-0.25500352077775	ENSG00000268751	1	0.560582068972635	SCGB1B2P	lncRNA	19	34576733	34577701
ENSG00000268798	-0.405308558602425	-0.0151635745093138	-1.39454102980605	0.558498011552096	1.25651515136569	ENSG00000268798	5	0.60012654634667	AC027307.3	lncRNA	19	1440839	1441938
ENSG00000268896	-0.313577680042819	0.00259166162613805	-1.31540259165723	0.161731187032042	1.46465742304186	ENSG00000268896	5	0.675672959090487	AC009955.3	lncRNA	2	219547211	219547658
ENSG00000268942	-1.08439053927097	-0.125364547355923	1.54692793403817	0.254823596831503	-0.591996444242787	ENSG00000268942	6	0.503809207709321	CKS1BP3	processed_pseudogene	5	62512246	62512482
ENSG00000269378	0.695895149389309	0.819903759499337	-0.488950535140457	0.505694635704141	-1.53254300945233	ENSG00000269378	2	0.565051205157807	AC022149.1	processed_pseudogene	19	14621634	14622242
ENSG00000269514	-0.506958778460223	-0.851814476143588	1.56258769374985	-0.628668281020074	0.424853841874034	ENSG00000269514	3	0.594694643041739	AC024257.3	lncRNA	12	48198357	48230275
ENSG00000269680	-0.211698045084189	-0.397651041704239	-0.470022975598218	1.7631266641254	-0.68375460173875	ENSG00000269680	1	0.864066786537943	AC008760.1	lncRNA	19	6748293	6751467
ENSG00000269713	-0.77449936442345	-0.702455921441636	1.66147566068696	0.16188657877139	-0.346406953593267	ENSG00000269713	6	0.659668394430915	NBPF9	protein_coding	1	149054027	149103561
ENSG00000269741	0.899497825222548	0.868952315999991	-1.17833403519707	0.365712681485628	-0.955828787511097	ENSG00000269741	2	0.521744764065797	AC011473.4	protein_coding	19	50996018	51009581
ENSG00000269897	-0.376154397066018	-0.829667712212213	-0.492673234573672	1.71092894254516	-0.0124335986932605	ENSG00000269897	1	0.553916807669532	COMMD3-BMI1	protein_coding	10	22316388	22329542
ENSG00000269902	1.07882304103776	0.894897264064086	-0.51374126907479	-0.136019717212669	-1.32395931881439	ENSG00000269902	7	0.576970689850841	AC234772.2	lncRNA	X	45764772	45765299
ENSG00000269951	0.342326235109167	-1.082854166301	1.143691025948	-1.01427466287737	0.611111568121201	ENSG00000269951	3	0.574076511316429	AC090181.2	lncRNA	15	77067654	77068325
ENSG00000269959	-0.656866263924913	-0.816150252275314	1.2443416654182	-0.70049176009587	0.929166610877898	ENSG00000269959	3	0.520074756471993	SPACA6P-AS	lncRNA	19	51685363	51693456
ENSG00000270062	0.181610269759892	0.784069738575155	-1.38117148208078	1.03185164926444	-0.616360175518708	ENSG00000270062	2	0.538596014782953	AL606834.2	lncRNA	14	50723777	50724272
ENSG00000270069	0.791086153226739	1.21029469554113	-0.375791162169245	-0.340100684267537	-1.28548900233109	ENSG00000270069	7	0.631728543338486	MIR222HG	lncRNA	X	45745211	45770274
ENSG00000270074	-0.445251112041156	-0.000842848742939959	-1.19128181958628	0.0968504292275328	1.54052535114284	ENSG00000270074	5	0.735570338664305	AC087203.3	lncRNA	8	12412827	12414373
ENSG00000270099	-0.517210418532735	-0.0998224937699084	1.56830841424479	-1.11222043617783	0.160944934235684	ENSG00000270099	3	0.539415641676687	AL365273.2	protein_coding	10	95860548	95924844
ENSG00000270127	-0.261454917878656	-0.450099974014045	-1.09706312221473	0.237242936596996	1.57137507751043	ENSG00000270127	5	0.8276574603491	AC027020.2	lncRNA	15	100547765	100550153
ENSG00000270130	0.370154459313873	-0.507964088527198	1.03151529313183	-1.48164253382914	0.587936869910629	ENSG00000270130	3	0.502871877062585	AC068790.7	lncRNA	12	123960717	123961244
ENSG00000270136	0.270043711756954	0.72857222441526	-0.194301131312259	0.829720194018518	-1.63403499887847	ENSG00000270136	2	0.505688717872096	MICOS10-NBL1	protein_coding	1	19597067	19656927
ENSG00000270149	0.349114951802228	1.30902802621348	-0.872140274934403	0.346943103546202	-1.1329458066275	ENSG00000270149	2	0.552977362276936	AL591806.3	protein_coding	1	160997957	161038962
ENSG00000270231	-0.740055065780414	-0.646087195500302	1.70264922298308	0.0488541366998968	-0.365361098402264	ENSG00000270231	6	0.634372597752106	NBPF8	transcribed_unprocessed_pseudogene	1	120419850	120467739
ENSG00000270344	-0.957989923392682	-0.914788381287155	1.46691659532164	0.128059755620486	0.277801953737707	ENSG00000270344	6	0.656831522992018	POC1B-AS1	lncRNA	12	89524594	89548005
ENSG00000270392	-0.383184318551139	-0.706384493788957	1.73087202254099	-0.0443927927261538	-0.596910417474737	ENSG00000270392	6	0.51980690648479	PFN1P2	transcribed_processed_pseudogene	1	120432204	120434052
ENSG00000270480	-1.01352097130143	-0.270950354779736	-0.260514552953158	-0.132493974882385	1.67747985391671	ENSG00000270480	5	0.515118851367864	AC073413.1	processed_pseudogene	4	82691737	82692468
ENSG00000270510	0.371521734012967	-1.04577073251807	1.30868557322582	-0.970832226518457	0.336395651797738	ENSG00000270510	3	0.601786143006596	AP000811.1	processed_pseudogene	11	87323709	87324359
ENSG00000270562	-0.831293586546944	-0.435120686264918	1.73423134332952	-0.270214205820653	-0.197602864697007	ENSG00000270562	6	0.546117778092351	AC097634.1	lncRNA	3	71584943	71587409
ENSG00000270629	-0.606302375748007	-0.638295735632396	1.55078758719573	0.468659974533434	-0.774849450348764	ENSG00000270629	6	0.524855978368111	NBPF14	protein_coding	1	148531385	148679742
ENSG00000270757	0.213419025348596	-0.120126920288738	-0.676700181148912	1.5785443964129	-0.995136320323841	ENSG00000270757	1	0.631706630423144	HSPE1-MOB4	protein_coding	2	197500413	197550726
ENSG00000270761	-0.514163226080452	-0.663557896872	-0.179908810852101	1.76079934655895	-0.403169412754392	ENSG00000270761	1	0.654948193888497	AL355353.1	lncRNA	6	47477243	47477572
ENSG00000270919	-0.0931485174474374	-0.185801911416427	-1.12868590124639	-0.216004948596572	1.62364127870683	ENSG00000270919	5	0.607453241269448	AC108451.2	lncRNA	15	80580029	80580566
ENSG00000270964	-0.830194786798623	-0.992764524818346	1.46339136183667	0.423747477367255	-0.0641795275869597	ENSG00000270964	6	0.677397284159981	AC016355.1	lncRNA	15	67541072	67542604
ENSG00000271009	-1.26288554095489	-0.697958857771838	1.24075714699848	0.604207935731804	0.115879315996451	ENSG00000271009	6	0.57118062186021	AC116667.1	lncRNA	16	73060245	73062316
ENSG00000271086	-1.05528231482124	-0.66715407746662	1.55461674235791	0.155915865941955	0.0119037839879903	ENSG00000271086	6	0.681589719828854	NAMA	lncRNA	9	99355337	99377240
ENSG00000271218	-0.346431090698256	-0.90388605112257	0.0703285277341897	1.67669639121436	-0.49670777712772	ENSG00000271218	1	0.517588499919241	AL033384.2	lncRNA	6	53918974	53920788
ENSG00000271270	-0.735146303997894	-0.784169070041225	1.63734904874919	-0.338981924183973	0.220948249473906	ENSG00000271270	6	0.503018180752977	TMCC1-AS1	lncRNA	3	129893811	129918575
ENSG00000271303	0.347039083427069	0.391172712629221	-0.894468560872326	1.28524595928361	-1.12898919446757	ENSG00000271303	2	0.55897891339734	SRXN1	protein_coding	20	646615	653370
ENSG00000271327	-0.58142375601432	-0.631938089976711	1.68566841747584	-0.629590640329783	0.15728406884498	ENSG00000271327	3	0.52155407548992	AC010201.2	lncRNA	12	89367807	89369301
ENSG00000271474	-0.803449724377289	-0.863538474630763	1.37484620057985	0.727403216779398	-0.435261218351195	ENSG00000271474	6	0.568066368892003	AC106881.1	lncRNA	4	95549129	95552457
ENSG00000271659	-0.197997258984687	-0.773659431429678	1.71768810590634	-0.631389762143729	-0.114641653348251	ENSG00000271659	3	0.534884307688049	AL161729.4	lncRNA	9	95514045	95514520
ENSG00000271776	-0.393859720374413	-0.950337085227631	1.13462078052293	-0.798652238492352	1.00822826357147	ENSG00000271776	3	0.543326533828259	AL445209.1	lncRNA	13	78596129	78599619
ENSG00000271781	-0.660448128016048	-0.895154221178334	-0.499478386607405	0.579572670132983	1.4755080656688	ENSG00000271781	5	0.591060713647953	AC026740.1	lncRNA	5	675826	676616
ENSG00000271810	-0.26148699128094	1.16842902118464	-0.949012449128075	0.933419061715402	-0.891348642491031	ENSG00000271810	2	0.525018979571976	AL603832.3	protein_coding	1	112702614	112711433
ENSG00000271821	-0.893359805189238	-0.746930135013475	1.60682646535627	-0.158699787733008	0.192163262579456	ENSG00000271821	6	0.609896529245056	AL662844.3	lncRNA	6	31200165	31201918
ENSG00000271904	0.522629887855303	0.712695576661172	-1.12830038583898	-1.03843235102663	0.931407272349138	ENSG00000271904	4	0.579628110468328	AC091826.2	lncRNA	5	88433892	88498697
ENSG00000271984	-0.181836881814509	1.01364952459122	-0.592643689067021	1.01170296524546	-1.25087191895515	ENSG00000271984	2	0.551210221218938	AL008726.1	lncRNA	20	45892694	45893419
ENSG00000271993	-0.411033033360415	-0.783700300142472	1.66654116713304	-0.640999527354487	0.169191693724335	ENSG00000271993	3	0.582413008263204	AC126118.1	lncRNA	3	37182107	37182734
ENSG00000272040	-0.39305014492631	0.354890934354808	-1.06168398298575	1.54680764928177	-0.446964455724518	ENSG00000272040	1	0.579911548490612	AC010245.2	lncRNA	5	75608817	75609983
ENSG00000272054	0.491477380326947	0.332180990228926	-0.566657304656495	1.15485064648255	-1.41185171238192	ENSG00000272054	2	0.545232141263332	AC007390.2	lncRNA	2	37208875	37212677
ENSG00000272150	-0.923165346426299	-0.470940558391073	1.58232092997233	0.355630611414909	-0.543845636569864	ENSG00000272150	6	0.586634088505755	NBPF25P	transcribed_unprocessed_pseudogene	1	145572345	145607858
ENSG00000272157	-0.297139583231297	-0.248132893005981	-0.804334008369312	1.74542598323964	-0.395819498633047	ENSG00000272157	1	0.843426905593348	AC107373.2	lncRNA	8	24956621	24957110
ENSG00000272180	0.0376452910967918	1.29984989059627	-0.908725875753041	0.619662353455231	-1.04843165939525	ENSG00000272180	2	0.603100598289979	AC011306.1	lncRNA	2	55952158	56181652
ENSG00000272221	-0.0188680384746818	-0.438741037579678	-0.551485354550454	1.72804188587624	-0.718947455271429	ENSG00000272221	1	0.812883387389112	AL645933.2	lncRNA	6	31394289	31395495
ENSG00000272255	-0.340525460894613	-0.327465254810591	1.71789752162953	-0.895415865291593	-0.15449094063273	ENSG00000272255	3	0.530744680376658	AC113361.1	lncRNA	5	139644460	139645002
ENSG00000272281	0.635086891992599	-0.801880063060056	1.19479343759737	-1.22030366984376	0.192303403313852	ENSG00000272281	3	0.514961869943279	TPTE2P2	transcribed_unprocessed_pseudogene	13	52219344	52334277
ENSG00000272369	-0.33209407672701	-0.275491446626718	0.117266804241801	1.60159960160599	-1.11128088249407	ENSG00000272369	1	0.56728701718501	AC008035.1	lncRNA	12	46537502	46652550
ENSG00000272372	-0.332698632223237	-0.199728699911975	-1.02073412488972	-0.118228373207001	1.67138983023193	ENSG00000272372	5	0.750290290310877	AC009102.2	lncRNA	16	56351886	56353524
ENSG00000272374	-0.357796479163456	-0.716443214605857	1.6713947484128	-0.738369134266685	0.141214079623195	ENSG00000272374	3	0.622107786447491	Z97832.2	lncRNA	6	35220370	35224630
ENSG00000272418	0.383263698538278	0.554585460262581	-0.653779529789692	1.09848291088426	-1.38255253989543	ENSG00000272418	2	0.655333384900397	AC090607.4	lncRNA	15	78280950	78282190
ENSG00000272512	-0.56780344863979	-0.717741202161207	-0.851008679325294	0.789170079769017	1.34738325035727	ENSG00000272512	5	0.631126183562728	AL645608.7	lncRNA	1	995966	998051
ENSG00000272636	-0.573033906851392	-0.685217665101526	-0.587773526111928	0.163826523182784	1.68219857488206	ENSG00000272636	5	0.738290723494104	DOC2B	protein_coding	17	142789	181650
ENSG00000272661	-1.17886752937434	-0.199508718994597	-0.572362674842894	0.562951339785462	1.38778758342637	ENSG00000272661	5	0.551285986188694	AC021097.1	lncRNA	7	151240399	151240972
ENSG00000272695	-0.34926717605226	0.356732883048817	-0.695795478214536	1.57496214864784	-0.886632377429865	ENSG00000272695	1	0.646290318634913	GAS6-DT	lncRNA	13	113864112	113866834
ENSG00000272729	-0.573719426142115	-1.00475143537317	1.25468413033604	-0.557366456248686	0.881153187427923	ENSG00000272729	3	0.503247204152087	AC009336.1	lncRNA	2	176164164	176165716
ENSG00000272732	-0.570121940165697	-0.953714843406376	-0.413398883103223	0.36943116787453	1.56780449880077	ENSG00000272732	5	0.587108238664795	AC004982.1	lncRNA	7	7550104	7552440
ENSG00000272817	-0.273779617070109	-0.368463205812615	-0.957600350274908	-0.0924158123469133	1.69225898550454	ENSG00000272817	5	0.772162841586572	AL359198.1	lncRNA	10	91908131	91909348
ENSG00000272851	1.13977571077252	1.00084096670418	-0.932484952627886	-0.380560415813902	-0.827571309034912	ENSG00000272851	7	0.734343361269691	AC096772.1	lncRNA	2	207753872	207754435
ENSG00000272855	-1.08322255612001	-0.465780309407997	1.56043681743878	-0.30122430956491	0.289790357654139	ENSG00000272855	6	0.51322673260666	AC104458.1	lncRNA	1	76636877	76637339
ENSG00000272954	-0.244231875935053	-0.946897850537018	1.36226132604595	-0.851508460434195	0.680376860860318	ENSG00000272954	3	0.674703806301235	AP000553.2	lncRNA	22	21661934	21662363
ENSG00000272994	-0.44465795935715	-0.726145496265815	1.34661628699912	-0.938247969766104	0.762435138389947	ENSG00000272994	3	0.648373434833966	AC012360.3	lncRNA	2	105334027	105337475
ENSG00000273027	-1.2344667320699	-0.354411344872896	1.36200702647653	0.598041607064956	-0.371170556598685	ENSG00000273027	6	0.529837501681863	AL844908.2	lncRNA	21	44929653	44930112
ENSG00000273102	0.0385897322537225	-0.856936320967671	-0.311909172352312	1.68943757982904	-0.559181818762784	ENSG00000273102	1	0.608378160636446	AP000569.1	lncRNA	21	33967101	33968573
ENSG00000273104	-0.738836735979577	-0.768320401133488	1.68592336123118	-0.0370009711073535	-0.141765253010758	ENSG00000273104	6	0.656704720493799	AP000322.2	lncRNA	21	34412200	34412587
ENSG00000273149	-0.433026012886272	0.103410958133797	-0.52082271982439	1.68397147143727	-0.833533696860408	ENSG00000273149	1	0.811393656489875	AL138963.3	lncRNA	13	45340039	45341183
ENSG00000273259	0.46443776176053	1.45868407811565	-0.217690193393	-0.574416744020946	-1.13101490246223	ENSG00000273259	7	0.557976834208933	AL049839.2	protein_coding	14	94592058	94624646
ENSG00000273284	-0.423246386401731	-0.324612568181289	-0.604389404541751	1.7797352551403	-0.427486896015527	ENSG00000273284	1	0.858722261003258	AP001033.2	lncRNA	18	9259388	9260390
ENSG00000273301	0.647160471291647	0.245894957418737	-1.14518630365289	-0.917362167873225	1.16949304281573	ENSG00000273301	4	0.574386454480597	AC016717.2	lncRNA	2	225698514	225703654
ENSG00000273319	0.13353366848643	0.912404581185227	-0.744218040017752	0.978367198701461	-1.28008740835537	ENSG00000273319	2	0.714627842878429	AC058791.1	lncRNA	7	130936464	130939661
ENSG00000273472	-1.06424268951636	-0.161588162950825	-0.39152511705228	-0.0220038677121494	1.63935983723161	ENSG00000273472	5	0.556060137543237	AC096733.2	lncRNA	4	140756528	140757921
ENSG00000273598	-0.263977421607951	-0.844909363232159	1.44387356965767	-0.90082998997045	0.56584320515289	ENSG00000273598	3	0.711423175988512	AC211486.3	transcribed_unprocessed_pseudogene	7	75316048	75327765
ENSG00000273623	-0.650744947222297	-0.514543009367482	-0.514440983295089	1.74440366868915	-0.0646747288042867	ENSG00000273623	1	0.629467439401944	RF02195	misc_RNA	7	87345082	87345233
ENSG00000273727	-1.02323366887337	-0.906016105158037	1.39463848691038	0.118633936857603	0.415977350263425	ENSG00000273727	6	0.610957352732056	RF00003	snRNA	1	120354987	120355148
ENSG00000273825	-0.459501355304509	-0.127441885237345	1.54481079723965	-1.15989689886467	0.202029342166878	ENSG00000273825	3	0.559410119656647	FP700111.2	unprocessed_pseudogene	1	144754572	144786606
ENSG00000274114	0.247063065592175	0.0609844433912695	-0.877180360385246	1.51009473083434	-0.940961879432541	ENSG00000274114	1	0.528781540999355	ALOX15P1	transcribed_unprocessed_pseudogene	17	6657034	6693577
ENSG00000274204	0.121772566018475	-0.23794311190681	1.49409764337215	-1.30006305239949	-0.0778640450843307	ENSG00000274204	3	0.538346016334216	AL138689.1	lncRNA	13	106506046	106506713
ENSG00000274286	0.553894223693283	0.762690335052662	-0.79689420546973	0.822149563511091	-1.34183991678731	ENSG00000274286	2	0.784072117447828	ADRA2B	protein_coding	2	96112876	96116571
ENSG00000274444	-0.159879864972427	-1.15336405503511	1.44173925748614	-0.59213126048838	0.463635923009768	ENSG00000274444	3	0.600989292246118	AC078909.2	lncRNA	15	37109587	37109984
ENSG00000274565	-1.15118520041329	-0.0932434148501408	-0.652792022965855	0.479452669903279	1.41776796832601	ENSG00000274565	5	0.579139809588448	AC080038.2	lncRNA	17	62626437	62627590
ENSG00000274605	0.315964957320654	0.492835968459636	-0.626429353876925	1.18322298352142	-1.36559455542478	ENSG00000274605	2	0.59328874097552	AL355338.1	lncRNA	13	100053074	100088950
ENSG00000274620	-0.0335228155288333	-0.659073253943249	1.65361924878287	-0.909614882141097	-0.0514082971696909	ENSG00000274620	3	0.623800233769749	MIR378J	miRNA	17	37614931	37615039
ENSG00000274866	-0.672533265062282	-0.632874736956909	-0.325325347072776	-0.109751254514419	1.74048460360639	ENSG00000274866	5	0.586629720518638	RF01973	misc_RNA	11	1997484	1997552
ENSG00000274922	-0.860535968927249	-0.93450718123479	1.35766192904943	0.691594984886815	-0.2542137637742	ENSG00000274922	6	0.600645649879933	AL139384.1	lncRNA	13	112686769	112689815
ENSG00000274993	0.513843454296436	0.872236429230238	-0.977196507573143	0.779596597361174	-1.18847997331471	ENSG00000274993	2	0.82361564168868	AC254629.1	lncRNA	7	100963828	100968124
ENSG00000275180	-0.675360765683899	-0.635052574328074	1.61833374741299	-0.640881376659426	0.332960969258412	ENSG00000275180	3	0.529841289304239	AC048341.2	lncRNA	12	62603909	62604399
ENSG00000275234	-0.0423593982507899	0.122703224850103	-0.713662167375201	1.59597341060944	-0.962655069833547	ENSG00000275234	1	0.686719933876111	AC010503.4	lncRNA	19	6469465	6470152
ENSG00000275291	-0.380170112098417	-0.817645414284431	1.69429406236879	-0.558923049546818	0.0624445135608731	ENSG00000275291	3	0.524981661352945	RF00003	snRNA	1	144523860	144524021
ENSG00000275367	-0.567544135671431	-0.5070071084483	-0.552361489469967	-0.133198720774068	1.76011145436377	ENSG00000275367	5	0.689718557185955	AC092111.1	lncRNA	12	8217758	8221115
ENSG00000275491	-0.0658211115149261	0.11489701885881	-0.772022101119619	1.61149760308199	-0.888551409306258	ENSG00000275491	1	0.718440116622718	LINC01730	lncRNA	20	3808357	3812434
ENSG00000275620	-0.388185086141517	-0.42642793244194	-0.881724082213357	-0.00366899878739327	1.70000609958421	ENSG00000275620	5	0.826446811916675	AL121827.2	lncRNA	20	63253978	63261615
ENSG00000275634	-0.440029976364855	-0.4476766336405	-0.466875514041053	1.78871810429555	-0.434135980249143	ENSG00000275634	1	0.815587635015349	RF02160	misc_RNA	5	60488078	60488327
ENSG00000275763	-1.24398636175647	-0.133181271695126	1.5543614792794	-0.0497237775156265	-0.127470068312184	ENSG00000275763	6	0.523282319404927	C18orf65	lncRNA	18	76495521	76498088
ENSG00000275767	-0.577963755619182	-0.771857205274958	1.18419829332515	-0.826626217654628	0.992248885223621	ENSG00000275767	3	0.536242290912569	AC244015.2	unprocessed_pseudogene	1	144179777	144211729
ENSG00000275924	-0.469522318145279	-0.385772177617872	-0.550136129936095	1.78448729354881	-0.379056667849568	ENSG00000275924	1	0.821229504236028	MIR6807	miRNA	19	58550285	58550376
ENSG00000276012	1.5791198344233	0.392943372733877	-0.833857989152312	-0.635815985230763	-0.502389232774103	ENSG00000276012	7	0.506707366231674	AL160153.1	lncRNA	13	101717564	101723106
ENSG00000276074	1.15132713257005	0.898265250816091	-0.864559157996529	-1.04965497395429	-0.135378251435315	ENSG00000276074	7	0.505981027897265	RF01951	misc_RNA	3	181610498	181610729
ENSG00000276170	0.58249271608089	0.938790770901726	-0.999574345537355	0.645824820736182	-1.16753396218144	ENSG00000276170	2	0.778098481547741	AC244153.1	lncRNA	17	38450394	38452444
ENSG00000276417	0.51989373966677	-0.736849365884432	1.27908409183357	-1.23343484677664	0.171306381160729	ENSG00000276417	3	0.551031803633806	AC092111.2	lncRNA	12	8205984	8207397
ENSG00000276434	1.25015290733271	0.747744697743183	-0.272877284424747	-1.25980476738677	-0.465215553264373	ENSG00000276434	7	0.52124612769754	AL136221.1	lncRNA	13	113339450	113339958
ENSG00000276545	1.45528374985285	0.629750061068156	-0.800401412167919	-0.542864081663011	-0.74176831709008	ENSG00000276545	7	0.636020117348077	PCDHGB9P	unprocessed_pseudogene	5	141439853	141442449
ENSG00000276644	-0.989485151741571	-1.09801269690934	1.15454069139007	0.312988326185424	0.61996883107542	ENSG00000276644	6	0.515500699072698	DACH1	protein_coding	13	71437966	71867204
ENSG00000276651	-0.714856005727962	0.30931198789882	-1.07211044337073	-0.0201704074333428	1.49782486863322	ENSG00000276651	5	0.565568620438022	AC007950.2	lncRNA	15	63500737	63503083
ENSG00000276771	-0.585702237307297	-0.794647096792156	1.71719504600764	-0.0684290113325748	-0.26841670057561	ENSG00000276771	6	0.610714069067556	RF01976	misc_RNA	7	27098900	27099114
ENSG00000277013	-0.281902158541722	0.322056216117288	-0.804133244910457	1.58164550095067	-0.817666313615778	ENSG00000277013	1	0.661057468518198	AC008556.1	lncRNA	19	33906352	33908391
ENSG00000277103	0.984919701756165	1.16245927688117	-0.978844267041027	-0.446883176462211	-0.721651535134101	ENSG00000277103	7	0.728547882710289	AL445670.1	processed_pseudogene	9	97151894	97152694
ENSG00000277135	-0.826668521612478	-1.20048689357262	1.23542471783733	0.262154108064547	0.529576589283213	ENSG00000277135	6	0.538739906650867	AC012409.3	lncRNA	15	96139472	96140452
ENSG00000277196	0.354985688134053	1.01846495261984	-0.839980964159117	0.730474100048111	-1.26394377664289	ENSG00000277196	2	0.777507395900403	AC007325.2	protein_coding	KI270734.1	138082	161852
ENSG00000277200	0.84930312817306	0.477323156826363	-1.14840196158587	0.837207918052479	-1.01543224146603	ENSG00000277200	2	0.64277413243175	AC005696.4	lncRNA	17	2720801	2723947
ENSG00000277268	-0.553569696688165	-0.540568158333258	-0.804984965654943	0.26035457702637	1.63876824365	ENSG00000277268	5	0.844896510135396	LHX1-DT	lncRNA	17	36861674	36936670
ENSG00000277277	-0.465000604338307	-0.984155277137012	1.66889309333546	-0.16402786334526	-0.0557093485148874	ENSG00000277277	6	0.551064337791289	FAM243B	protein_coding	21	7768884	7770591
ENSG00000277363	-0.738197373462393	-0.565410889398217	-0.685634354178152	0.408644516482257	1.5805981005565	ENSG00000277363	5	0.762462154605331	SRCIN1	protein_coding	17	38530031	38605952
ENSG00000277425	-0.592118643733272	-0.636845059538396	1.14848309499853	-0.93995658889911	1.02043719717225	ENSG00000277425	3	0.526821728187357	AL121890.4	lncRNA	20	5066082	5068154
ENSG00000277561	0.155726279238464	1.26614720896068	-0.853373670623785	0.576789558423346	-1.14528937599871	ENSG00000277561	2	0.635467620291336	GOLGA8IP	transcribed_unprocessed_pseudogene	15	22606022	22617854
ENSG00000277702	0.630388100720218	1.42892269185818	-0.621673484228958	-0.984254472208611	-0.45338283614083	ENSG00000277702	7	0.581216617265153	AC239859.6	unprocessed_pseudogene	1	143419625	143420207
ENSG00000277785	1.4706147517053	0.412068868502824	-0.396604937478587	-0.292494616829239	-1.1935840659003	ENSG00000277785	7	0.509862671340975	SNORD116-21	snoRNA	15	25088804	25088895
ENSG00000277801	0.250709068957531	0.957049410783411	-1.29172285945431	0.863300774175349	-0.779336394461982	ENSG00000277801	2	0.650081965340324	AL138478.1	lncRNA	14	89156743	89157574
ENSG00000277826	0.100473764557616	-0.375048784830899	-1.28424535561765	0.0776278797969255	1.48119249609401	ENSG00000277826	5	0.605399247667689	RF02271	misc_RNA	14	93637179	93637338
ENSG00000277954	-1.16636697477064	-0.594967215377917	1.22409868484965	0.835571678670909	-0.298336173372002	ENSG00000277954	6	0.511766946794858	AC092376.2	lncRNA	16	79202624	79206739
ENSG00000278023	-0.375426578087348	-0.533721904604126	1.16532700486343	-1.17293256683481	0.916754044662859	ENSG00000278023	3	0.575147923540931	RDM1	protein_coding	17	35918066	35930773
ENSG00000278139	-0.396492697114471	-0.609273478486078	-1.10765886584283	0.981252254461368	1.13217278698201	ENSG00000278139	5	0.519006716077596	AL358075.4	protein_coding	1	46043661	46176488
ENSG00000278367	0.794292024985357	0.673553036443476	-1.06762534195444	0.720627535894973	-1.12084725536937	ENSG00000278367	2	0.720573930267348	AL356652.1	lncRNA	20	35174355	35174919
ENSG00000278709	-0.140729557917858	0.532967366655675	-0.858810039396949	-0.960393379054972	1.4269656097141	ENSG00000278709	4	0.593256619163946	NKILA	lncRNA	20	57710156	57712780
ENSG00000278715	1.56420695340592	0.408490731158145	-0.602152711068362	-0.890950973518244	-0.479593999977456	ENSG00000278715	7	0.506843841577274	SNORD116-20	snoRNA	15	25087662	25087753
ENSG00000278905	-0.504952448499324	-0.630295240113733	-0.355570325574663	-0.281735457648547	1.77255347183627	ENSG00000278905	5	0.554599294606515	AC106818.1	TEC	5	93600357	93603598
ENSG00000278922	-0.778718988936014	-0.751581876881575	-0.3221515317549	0.215891817467986	1.6365605801045	ENSG00000278922	5	0.593865844865996	AC002310.5	TEC	16	30526918	30528294
ENSG00000278936	-0.360486586606431	0.0718727474339178	-1.43490652348627	0.461344286502563	1.26217607615622	ENSG00000278936	5	0.574304570919401	AC244517.4	lncRNA	5	141183401	141201396
ENSG00000278962	-0.402519684042211	-1.00013705757806	1.402226766107	-0.659884919072355	0.660314894585628	ENSG00000278962	3	0.610695207572078	AC092645.1	TEC	2	112188364	112190635
ENSG00000279006	-0.10132733301911	-0.751788259182379	1.2221955323013	-1.14959832700804	0.780518386908228	ENSG00000279006	3	0.644367009130878	AL022323.2	lncRNA	22	25048967	25051966
ENSG00000279028	-0.415536633781996	1.02270372751627	-1.0013368473193	-0.725153165306563	1.11932291889159	ENSG00000279028	4	0.503344132308735	AC010223.1	lncRNA	5	140966212	140966490
ENSG00000279041	1.11348963522306	0.793233333168095	-0.352221942031937	-0.145338852234368	-1.40916217412486	ENSG00000279041	7	0.530691809428938	AC102945.2	TEC	8	30552345	30553766
ENSG00000279048	-1.21164264413883	-0.734434231406516	1.27331550614183	0.0672225951145206	0.605538774288993	ENSG00000279048	6	0.520311540975171	AC080080.1	TEC	7	17940503	17942922
ENSG00000279119	-1.42914483971831	-0.300747973365742	1.32771861193669	0.0929507812688565	0.309223419878505	ENSG00000279119	6	0.507642940990488	AC006449.7	TEC	17	38727833	38728198
ENSG00000279182	-0.919510490499101	-0.0898608458110436	-0.779966257879558	0.210120183104841	1.57921741108486	ENSG00000279182	5	0.718822623128887	CR559946.2	lncRNA	22	50316035	50317025
ENSG00000279265	-0.116672934989325	-0.13987321216796	1.54761683510135	-1.25310150573365	-0.0379691822104102	ENSG00000279265	3	0.542761394518258	AC000123.2	TEC	7	127349833	127350293
ENSG00000279289	-0.467956024575288	-1.08754301067244	1.43536982230473	-0.455088437932269	0.575217650875264	ENSG00000279289	3	0.513037379908987	AL136164.3	TEC	6	71386852	71390829
ENSG00000279300	0.814514962536616	1.26470849072761	-0.998517219919858	-0.819707899532894	-0.260998333811471	ENSG00000279300	7	0.558270468573127	AC008761.3	TEC	19	17622447	17623338
ENSG00000279303	-0.0288041746589946	-0.372782925320202	0.0706543567542759	1.5439533921742	-1.21302064894928	ENSG00000279303	1	0.521132298297004	CU634019.3	TEC	21	7135334	7137789
ENSG00000279364	-0.606750176758136	0.118502073333758	-0.346569892188648	1.67224768236884	-0.837429686755819	ENSG00000279364	1	0.735307408950774	AC114546.3	TEC	15	34978351	34980084
ENSG00000279368	0.373023880116655	-0.781879691158036	1.33176101111839	-1.18603970264166	0.263134502564654	ENSG00000279368	3	0.607688394344984	AL031123.3	TEC	6	6685148	6686984
ENSG00000279375	-0.977048805036745	-0.224401535211645	-0.847045117137897	0.724775414749397	1.32372004263689	ENSG00000279375	5	0.607486863557098	AC244517.7	lncRNA	5	141191599	141194088
ENSG00000279417	-0.61364159381943	-0.950872985488083	1.30967535597187	-0.569560842465769	0.824400065801415	ENSG00000279417	3	0.514134794460011	AC019322.4	TEC	15	30344307	30348236
ENSG00000279437	-0.375616106558911	-0.717598246683582	-0.905439856168686	0.486085134815707	1.51256907459547	ENSG00000279437	5	0.757810199396086	Z82170.1	TEC	X	83506023	83509214
ENSG00000279571	-0.464934715793023	-0.304439337855973	-1.24475314925698	0.768958790195223	1.24516841271075	ENSG00000279571	5	0.625480441314009	AL162426.1	lncRNA	9	127690098	127690840
ENSG00000279619	0.251033992371939	0.587174383176807	-0.979392669903023	1.21580646643551	-1.07462217208123	ENSG00000279619	2	0.645988982850607	AC020907.5	TEC	19	35137645	35139580
ENSG00000279659	0.0109429590683899	-0.454136980070406	1.68671299433758	-0.917959935004153	-0.325559038331414	ENSG00000279659	3	0.52014678030359	AL451064.2	TEC	6	79573877	79575530
ENSG00000279660	1.13709724734311	1.02710924135385	-0.932850739656896	-0.506757115284681	-0.724598633755384	ENSG00000279660	7	0.751100942835534	AC005703.6	TEC	17	15260513	15261841
ENSG00000279675	0.627217302122722	0.991552034034006	-0.674380742487938	0.455894795321224	-1.40028338899001	ENSG00000279675	2	0.619167675264992	AC080100.1	TEC	11	40107244	40112599
ENSG00000279686	0.815800229195301	1.24910962986001	-0.223690265094879	-0.799959502024576	-1.04126009193585	ENSG00000279686	7	0.682002118171541	AC142391.1	protein_coding	5	139442316	139462707
ENSG00000279694	-0.810162915028265	-0.241257888780412	-0.899787528768145	0.440718147248453	1.51049018532837	ENSG00000279694	5	0.777854336113794	AC011270.2	TEC	15	78339208	78341757
ENSG00000279878	0.838229728353902	1.06775652864802	-0.0413767751991728	-0.475593332738061	-1.38901614906469	ENSG00000279878	7	0.56322083677247	AP003108.5	TEC	11	61525708	61526602
ENSG00000279883	0.912845222493208	1.09181859608685	-0.0671789330586931	-0.75286180079445	-1.18462308472691	ENSG00000279883	7	0.634541742778548	AC010480.1	TEC	5	55484403	55485086
ENSG00000279905	-0.598533744882257	-0.934868761388356	-0.246049170866007	0.140054768997993	1.63939690813863	ENSG00000279905	5	0.533226164138418	AC063926.3	TEC	12	130425004	130430661
ENSG00000279912	-0.39066272108202	-1.01226061667092	1.40616832248973	-0.651774961469769	0.648529976732981	ENSG00000279912	3	0.610182231274065	AC068448.1	TEC	15	32182551	32186475
ENSG00000279967	0.0152009524491291	-0.328578784240791	0.0482120787040274	1.52080549391346	-1.25563974082583	ENSG00000279967	1	0.507100028589726	FP671120.3	TEC	21	8101251	8103706
ENSG00000280018	-0.0658121609119038	-0.537924919266585	1.55037528311667	-1.12699336231237	0.180355159374187	ENSG00000280018	3	0.676366165214119	CU634019.6	lncRNA	21	6986450	6997765
ENSG00000280053	-0.797742109944192	0.102541947617668	-0.824263767386832	-0.11184608670378	1.63131001641714	ENSG00000280053	5	0.631715162693461	AC011199.1	TEC	3	126973065	126976426
ENSG00000280078	-0.0478554641774684	0.92865021907663	-1.20384921522478	-0.742321097819229	1.06537555814484	ENSG00000280078	4	0.571397867262541	AC016526.3	TEC	14	76279173	76283103
ENSG00000280079	1.53600835167098	0.49823659940641	-0.586486621845032	-0.708549665686289	-0.739208663546074	ENSG00000280079	7	0.586631895631739	AC011447.7	TEC	19	20220597	20222186
ENSG00000280088	-0.104932179204188	-0.202153293967259	-0.95826154048475	1.68844492409822	-0.42309791044202	ENSG00000280088	1	0.771230974485142	AC126474.2	TEC	12	100032325	100034074
ENSG00000280132	1.24171410276005	0.808133897380963	-1.03840673079461	-0.833798698312462	-0.177642571033946	ENSG00000280132	7	0.513539062464699	AC026471.6	TEC	16	31470204	31472108
ENSG00000280135	-0.426342476064846	0.271900621114719	-1.43224326361839	0.327404502018762	1.25928061654975	ENSG00000280135	5	0.516833651699127	AL096816.1	TEC	6	107697299	107700218
ENSG00000280138	-0.123294782551595	0.186974740909385	-0.736189303029775	-0.925040246314356	1.59754959098634	ENSG00000280138	4	0.508845583042701	AC027290.2	TEC	12	122870059	122888720
ENSG00000280145	0.176717933320498	-0.843595426132503	1.02888275143106	-1.2137160235349	0.851710764915849	ENSG00000280145	3	0.553794167434819	CU638689.4	lncRNA	21	6630182	6670695
ENSG00000280255	-0.648855036173639	-0.847549458786595	-0.413308589188366	0.296707229546513	1.61300585460209	ENSG00000280255	5	0.620568276275266	AC004947.2	TEC	7	26538378	26541048
ENSG00000280294	-0.835936433708041	-0.770102043066472	-0.183732947186094	0.162507923141219	1.62726350081939	ENSG00000280294	5	0.523573704005103	AC011008.2	TEC	8	10856085	10859436
ENSG00000280304	0.480635549042119	-1.21991083529968	1.27844006280905	-0.770106463912122	0.230941687360626	ENSG00000280304	3	0.527902339360786	AC104260.2	TEC	15	95280753	95284249
ENSG00000280347	0.239760220122327	-0.661053877959938	1.57434794162975	-1.00207636071892	-0.150977923073219	ENSG00000280347	3	0.575150817982471	AC000123.3	TEC	7	127359785	127364759
ENSG00000280431	0.04367780807836	-0.95049967864973	1.61343528401611	-0.70102637558657	-0.00558703785817553	ENSG00000280431	3	0.592412338322808	AL160394.1	TEC	13	34079411	34080134
ENSG00000280707	1.3577903277087	0.639770046224913	-0.165554660877552	-0.771834722287544	-1.06017099076852	ENSG00000280707	7	0.600781255995281	AL353747.4	lncRNA	6	167228300	167237511
ENSG00000280721	0.74073610065219	1.38466783636452	-0.840844004890816	-0.673418864210765	-0.611141067915129	ENSG00000280721	7	0.681621016934024	LINC01943	lncRNA	2	87439523	87459044
ENSG00000281333	-0.770561154867954	-0.622021149178844	1.47135637858933	-0.691818231481535	0.613044156939004	ENSG00000281333	3	0.530965688262344	AC024941.2	lncRNA	12	88580531	88600725
ENSG00000281348	0.271131558601739	0.985695578713857	-0.443425111868038	0.694991922421462	-1.50839394786902	ENSG00000281348	2	0.608689749985312	AC120114.4	protein_coding	16	29817239	29830627
ENSG00000281398	1.23823836284651	0.872317825261764	-0.321831278082779	-0.929601602849563	-0.859123307175932	ENSG00000281398	7	0.688297589770908	SNHG4	lncRNA	5	139274102	139284899
ENSG00000281852	0.937436295740979	1.14305125818117	-0.966507014247954	-0.917569583318177	-0.19641095635602	ENSG00000281852	7	0.544255196024059	LINC00891	lncRNA	X	71697196	71706455
ENSG00000281856	-0.153197993600183	1.02062195424291	-0.360913244129551	0.903534656939512	-1.41004537345269	ENSG00000281856	2	0.507503547543614	AC106017.2	lncRNA	17	19219143	19222527
ENSG00000281903	-0.896172262087418	-0.785114871508496	1.57168451690897	-0.173531045603154	0.283133662290095	ENSG00000281903	6	0.586992509504183	LINC02246	lncRNA	21	14819699	14918552
ENSG00000281938	0.201010499060554	0.43933370849963	-1.0252527856536	-0.956754153884334	1.34166273197775	ENSG00000281938	4	0.642268006812894	AC034228.4	protein_coding	5	131807143	132011637
ENSG00000282024	-0.361768524726185	-0.361082072923676	-0.497203291260879	1.78204793666644	-0.561994047755695	ENSG00000282024	1	0.876974308390202	AL009031.1	lncRNA	6	16259101	16264553
ENSG00000282304	0.349592259930481	0.825735240756237	-0.829568672986108	0.933463163587524	-1.27922199128813	ENSG00000282304	2	0.796742801024004	AC140479.5	lncRNA	2	110245591	110285856
ENSG00000282785	0.537383242424929	0.896744397148189	-0.77944055058648	0.693742537284988	-1.34842962627163	ENSG00000282785	2	0.764740236978012	AC140479.6	transcribed_unprocessed_pseudogene	2	110279606	110285681
ENSG00000282851	0.535723298245049	1.37907887326632	-0.0562772527898389	-1.13040599404672	-0.72811892467481	ENSG00000282851	7	0.513335133600931	BISPR	lncRNA	19	17405686	17419324
ENSG00000282886	-0.364139589934243	-0.254956834578709	-0.67220269211793	1.76743746339101	-0.476138346760132	ENSG00000282886	1	0.886523682229327	PTMAP12	processed_pseudogene	9	94347234	94347563
ENSG00000283031	-0.542421989115158	-0.462554802250156	-1.02866281252219	0.589134614262587	1.44450498962492	ENSG00000283031	5	0.776579867874902	AC009242.1	lncRNA	2	23667208	23685453
ENSG00000283051	-0.212173940224474	-0.452184785417391	-1.03754600497374	0.068082781518837	1.63382194909676	ENSG00000283051	5	0.801430999324901	LINC01668	lncRNA	21	42777819	42779994
ENSG00000283152	-0.624752862796033	-0.558867607198234	0.145486239108406	1.68896524596847	-0.650831015082604	ENSG00000283152	1	0.562092227255942	MIR3120	miRNA	1	172138808	172138888
ENSG00000283175	-0.234340835401093	-0.490912926776732	-0.678778728145925	1.7644885253794	-0.360456035055654	ENSG00000283175	1	0.79750495684643	AC007920.2	lncRNA	3	187291272	187297933
ENSG00000283183	-0.0648310373857566	0.136854620234518	-0.778081330161077	-0.896450702386775	1.60250844969909	ENSG00000283183	4	0.507980746820837	AC116565.1	lncRNA	4	577168	618076
ENSG00000283199	0.226417311509788	0.251710065379009	-1.25085991210581	-0.619160693449918	1.39189322866693	ENSG00000283199	4	0.555369431838012	C13orf46	protein_coding	13	113953705	113974079
ENSG00000283303	-1.02444606276819	-0.647707968250513	-0.368150476543513	0.623901930642457	1.41640257691976	ENSG00000283303	5	0.525619311074651	AC073869.5	lncRNA	2	131363364	131364881
ENSG00000283445	-0.170117288186641	-1.04418385428888	1.2535802742001	-0.828498409463677	0.789219277739096	ENSG00000283445	3	0.625024070060084	AL136985.3	lncRNA	1	58715609	58771295
ENSG00000283476	0.24129426890702	-0.909652912316462	0.966110926708422	-1.18246458031754	0.88471229701856	ENSG00000283476	3	0.524618754456718	MIR1279	miRNA	12	69273157	69273218
ENSG00000283498	-0.348730857048414	-0.359366101483179	-0.654802383522547	1.77500564231854	-0.412106300264396	ENSG00000283498	1	0.85383676983487	MIR1244-2	miRNA	5	118974586	118974670
ENSG00000283638	0.832452502058386	1.22313280641964	-0.255242811096749	-1.15037468903634	-0.649967808344934	ENSG00000283638	7	0.603382819206282	AC002407.1	lncRNA	X	134168911	134174089
ENSG00000283663	-0.880225332500418	-0.165264917773232	0.183012051329765	1.61286153033115	-0.750383331387268	ENSG00000283663	1	0.519986689275635	AC008687.8	protein_coding	19	49055793	49065076
ENSG00000283696	-0.449035081045418	-0.599628771386372	1.64948413000243	-0.818831991341855	0.218011713771213	ENSG00000283696	3	0.634191030359928	AL592295.4	lncRNA	1	161399409	161422424
ENSG00000283703	-1.21693543042481	-0.762611499968886	1.2978184846198	0.442800973822345	0.238927471951552	ENSG00000283703	6	0.604344496216017	VSIG10L2	protein_coding	11	125946056	125958647
ENSG00000283799	-0.627223015986668	-0.68073617972433	-0.0577080894816396	1.73338962666299	-0.367722341470351	ENSG00000283799	1	0.585230772044489	MIR1182	miRNA	1	231019828	231019924
ENSG00000283809	0.356456780726654	1.28398574698129	-0.998578333548054	0.393618690100015	-1.03548288425991	ENSG00000283809	2	0.578431038343919	AC007326.4	protein_coding	22	18906238	18947732
ENSG00000283818	-0.385269352273619	-1.1764905933573	1.56902394845515	-0.0564281956222182	0.0491641927979856	ENSG00000283818	6	0.536597587780008	MIR7844	miRNA	12	94571231	94571352
ENSG00000283844	-0.63498006645387	-0.598548275074954	0.253393643576571	1.65067062441977	-0.670535926467522	ENSG00000283844	1	0.507817738312233	MIR214	miRNA	1	172138798	172138907
ENSG00000283874	-0.46435286331869	-0.301563926970199	-1.25715233007396	0.829052640001907	1.19401648036094	ENSG00000283874	5	0.58609325310547	MIR3911	miRNA	9	127690687	127690795
ENSG00000283923	-0.255371443843985	-0.0104664802431647	-1.16365083084107	-0.168112794481085	1.5976015494093	ENSG00000283923	5	0.620845083644058	MIR6132	miRNA	7	117020211	117020319
ENSG00000283944	-0.403587704404513	-0.266077181434534	-0.50291855829042	1.77497100079747	-0.602387556668007	ENSG00000283944	1	0.894433975653527	MIR4709	miRNA	14	74480133	74480204
ENSG00000284059	-0.150193562887731	-0.143152424861604	-1.13320557885618	-0.196468605764919	1.62302017237043	ENSG00000284059	5	0.626120864714761	MIR5572	miRNA	15	80581103	80581239
ENSG00000284180	0.586370381604029	0.929813559682777	-0.606767147011265	0.547771202719553	-1.45718799699509	ENSG00000284180	2	0.642487168892599	MIR3606	miRNA	2	188995630	188995692
ENSG00000284190	0.378900752107704	0.958121288799643	-0.648085931881915	0.723498695844786	-1.41243480487022	ENSG00000284190	2	0.716812136863393	MIR21	miRNA	17	59841266	59841337
ENSG00000284294	0.359367727043267	1.32900223997366	-0.926700211026052	0.310455290166022	-1.0721250461569	ENSG00000284294	2	0.52769179960919	AC007326.5	lncRNA	22	18936411	18947741
ENSG00000284378	-0.401708668316588	-0.380684330499862	-0.465037842280102	1.7854829402998	-0.538052099203251	ENSG00000284378	1	0.859438802693145	MIR1244-1	miRNA	2	231713314	231713398
ENSG00000284428	0.39305079424467	-0.495577842837433	1.3006768271266	-1.37055788334643	0.172408104812588	ENSG00000284428	3	0.550847569437831	AC092329.4	lncRNA	19	23259906	23274251
ENSG00000284447	0.359092773507173	0.838984202137524	-1.10996567099024	-1.02671843700919	0.938607132354734	ENSG00000284447	4	0.58746623343541	MIR9-2	miRNA	5	88666853	88666939
ENSG00000284485	-0.49620453110449	-0.0112073802825016	-0.60167307356832	1.7328060917106	-0.623721106755293	ENSG00000284485	1	0.868567523176271	MIR205	miRNA	1	209432133	209432242
ENSG00000284543	-0.00839111813230472	0.00702914961375404	-0.847549048151171	1.63301163737038	-0.784100620700658	ENSG00000284543	1	0.750140520817246	LINC01226	lncRNA	1	31506226	31583306
ENSG00000284554	0.614870164944268	1.08998530555204	-0.713763707838398	0.350999050234234	-1.34209081289214	ENSG00000284554	2	0.565251153866486	AL022318.4	protein_coding	22	39014363	39033276
ENSG00000284575	-0.313223070641441	-0.255120506730067	-1.04472299802787	-0.0432804578116576	1.65634703321104	ENSG00000284575	5	0.788240330681167	MIR4793	miRNA	3	48644194	48644280
ENSG00000284620	0.800839141418238	1.32261129697607	-0.825750042917784	-0.442113970754339	-0.855586424722184	ENSG00000284620	7	0.727045287920248	AF228730.5	transcribed_unprocessed_pseudogene	8	7092102	7187316
ENSG00000284621	-0.537898240564413	-0.868038543977066	1.53312165009928	-0.610686839600645	0.483501974042846	ENSG00000284621	3	0.580926847577774	AP000553.4	unitary_pseudogene	22	21661859	21661929
ENSG00000284691	-0.519967614790444	0.113029421214447	-0.82117316747722	1.68372943942474	-0.45561807837152	ENSG00000284691	1	0.770048996757265	AC073111.4	protein_coding	7	150400702	150412470
ENSG00000284695	-0.122157897461026	-0.335025400201634	-0.129039834740486	1.65038003077951	-1.06415689837636	ENSG00000284695	1	0.661343012587266	AC108941.2	protein_coding	4	69810780	69847786
ENSG00000284726	0.238166184559559	-0.659413968935378	1.49527677186093	-1.12685698486168	0.0528279973765665	ENSG00000284726	3	0.621535703067563	AL109936.6	lncRNA	1	23297797	23302866
ENSG00000284733	0.501436326220615	-1.24722096573776	1.23383648767946	-0.76916956718942	0.281117719027099	ENSG00000284733	3	0.518159341440672	OR4F29	protein_coding	1	450703	451697
ENSG00000284874	-0.698181727097051	0.127691755488375	-1.03009497894046	0.040619738522899	1.55996521202624	ENSG00000284874	5	0.680696831205382	AC000093.1	protein_coding	22	19717220	19724772
ENSG00000284882	0.288749342299554	1.19955946559618	-0.908648722892934	0.571574478363354	-1.15123456336616	ENSG00000284882	2	0.683469373438831	AL359762.1	lncRNA	1	84574129	84583620
ENSG00000284917	0.988862841438354	1.13125077413967	-0.978653038803745	-0.312666272776552	-0.828794303997728	ENSG00000284917	7	0.702730583941785	ECE2	protein_coding	3	184249695	184293031
ENSG00000284930	-0.386188248914745	-0.380760191073961	-0.440917281004866	1.783340013398	-0.575474292404429	ENSG00000284930	1	0.860844280731003	AC005280.2	lncRNA	14	73458850	73466167
ENSG00000284969	0.667706949572635	0.883542660858074	-0.578912920804788	0.505209561705327	-1.47754625133125	ENSG00000284969	2	0.604440056880206	AL049629.2	protein_coding	11	33698261	33722467
ENSG00000284987	-0.38243215444148	-0.57057074200448	-1.09821824182258	0.695188649532974	1.35603248873556	ENSG00000284987	5	0.690992934365635	U52112.2	protein_coding	X	153872221	153909223
ENSG00000285106	-0.0534020148711361	1.09859929335266	-0.593190911194606	0.854782984452449	-1.30678935173937	ENSG00000285106	2	0.601504413760829	AC016831.7	lncRNA	7	130791264	131110161
ENSG00000285155	1.37244831060535	0.719446634869191	-1.00218287678528	-0.52647861005858	-0.563233458630676	ENSG00000285155	7	0.613872609076869	AC092153.1	lncRNA	2	160141981	160271888
ENSG00000285212	-0.516035130078124	-0.295849596064965	1.58296890256976	-1.0348127601841	0.263728583757432	ENSG00000285212	3	0.599306257184644	AL009178.3	lncRNA	6	167796647	167825145
ENSG00000285338	-0.60344407398299	0.497381328054138	-0.824936681849313	1.53193456134947	-0.600935133571306	ENSG00000285338	1	0.564023564536738	AC091564.7	lncRNA	11	6610883	6616594
ENSG00000285367	-0.697168721075475	-0.201601888606733	-0.423124993008052	-0.439182577507804	1.76107818019806	ENSG00000285367	5	0.511286001774257	AC087564.1	lncRNA	16	51150770	51442519
ENSG00000285407	0.79331864108731	1.20897744731396	-0.26843512536335	-0.458381384415951	-1.27547957862197	ENSG00000285407	7	0.640422670433224	AL033530.1	lncRNA	1	68679202	68943452
ENSG00000285471	-0.189704132512274	0.840776526100174	-1.06092981382167	-0.806887368266603	1.21674478850037	ENSG00000285471	4	0.582129265931855	AC007846.2	protein_coding	17	5772926	6080792
ENSG00000285476	-0.642689534540708	-0.160998787160633	-0.911733285138947	0.064478074365442	1.65094353247485	ENSG00000285476	5	0.818211960041457	AC139491.7	protein_coding	5	176063748	176126959
ENSG00000285505	-0.342900504870878	-0.500067914156135	-1.15657012098928	0.615308807983476	1.38422973203281	ENSG00000285505	5	0.722641273811984	AC010616.2	protein_coding	19	41956879	41994232

### Sheet: Suppl. Table 4
Supplementary Table 4. GO annotations of differentiation-associated gene clusters
ID	Description	Cluster	GeneRatio	BgRatio	pvalue	FDR	qvalue	geneID	Count
GO:0043062	extracellular structure organization	1	34/475	474/20610	5.6388813659168e-09	2.41569677715876e-05	2.15820764699721e-05	ENSG00000134853/ENSG00000184937/ENSG00000105993/ENSG00000138685/ENSG00000103241/ENSG00000091128/ENSG00000158859/ENSG00000162692/ENSG00000082293/ENSG00000162733/ENSG00000185585/ENSG00000131477/ENSG00000099866/ENSG00000100979/ENSG00000187720/ENSG00000188153/ENSG00000172987/ENSG00000115884/ENSG00000205221/ENSG00000101311/ENSG00000167642/ENSG00000130208/ENSG00000197565/ENSG00000174059/ENSG00000164171/ENSG00000095587/ENSG00000204291/ENSG00000122176/ENSG00000179403/ENSG00000112562/ENSG00000147408/ENSG00000102265/ENSG00000183087/ENSG00000087303	34
GO:0061448	connective tissue development	1	24/475	284/20610	5.0411435358115e-08	7.19875296913882e-05	6.43143785831951e-05	ENSG00000150347/ENSG00000164107/ENSG00000043039/ENSG00000184937/ENSG00000156466/ENSG00000138685/ENSG00000183688/ENSG00000120149/ENSG00000096717/ENSG00000085741/ENSG00000111341/ENSG00000147655/ENSG00000205221/ENSG00000221818/ENSG00000000005/ENSG00000147862/ENSG00000174059/ENSG00000124749/ENSG00000179403/ENSG00000147408/ENSG00000102265/ENSG00000159167/ENSG00000176485/ENSG00000168077	24
GO:0098742	cell-cell adhesion via plasma-membrane adhesion molecules	1	22/475	285/20610	8.58188920781879e-07	0.000919120334157392	0.00082115129367445	ENSG00000152208/ENSG00000089327/ENSG00000162692/ENSG00000184697/ENSG00000187492/ENSG00000144619/ENSG00000169851/ENSG00000149573/ENSG00000169306/ENSG00000062038/ENSG00000138347/ENSG00000213937/ENSG00000119888/ENSG00000189143/ENSG00000181885/ENSG00000152583/ENSG00000253958/ENSG00000134762/ENSG00000138650/ENSG00000165379/ENSG00000009694/ENSG00000102290	22
GO:0052548	regulation of endopeptidase activity	1	30/475	498/20610	1.86380855583972e-06	0.00159691117064347	0.00142669640190173	ENSG00000103490/ENSG00000073282/ENSG00000078081/ENSG00000105993/ENSG00000117676/ENSG00000096717/ENSG00000173714/ENSG00000102032/ENSG00000170542/ENSG00000169230/ENSG00000115541/ENSG00000175793/ENSG00000240583/ENSG00000284485/ENSG00000167642/ENSG00000112378/ENSG00000101443/ENSG00000224389/ENSG00000244731/ENSG00000169242/ENSG00000145779/ENSG00000167034/ENSG00000118849/ENSG00000079257/ENSG00000102265/ENSG00000183087/ENSG00000196954/ENSG00000092010/ENSG00000105825/ENSG00000015475	30
GO:0060536	cartilage morphogenesis	1	7/475	30/20610	4.24917639084995e-06	0.00303391194306687	0.00271052725563692	ENSG00000164107/ENSG00000147655/ENSG00000205221/ENSG00000124749/ENSG00000179403/ENSG00000159167/ENSG00000168077	7
GO:0060706	cell differentiation involved in embryonic placenta development	1	6/475	26/20610	2.2588518532268e-05	0.0103949171225759	0.00928692286050564	ENSG00000105993/ENSG00000189280/ENSG00000171345/ENSG00000149418/ENSG00000167642/ENSG00000170421	6
GO:0070268	cornification	1	12/475	128/20610	4.13783504237146e-05	0.0148919920001631	0.0133046545070011	ENSG00000108244/ENSG00000052344/ENSG00000171345/ENSG00000149418/ENSG00000184363/ENSG00000170421/ENSG00000135480/ENSG00000112378/ENSG00000111057/ENSG00000134762/ENSG00000096696/ENSG00000173801	12
GO:0003416	endochondral bone growth	1	7/475	43/20610	5.19265404536257e-05	0.0148919920001631	0.0133046545070011	ENSG00000120149/ENSG00000162733/ENSG00000205221/ENSG00000124749/ENSG00000179403/ENSG00000159167/ENSG00000168077	7
GO:0002934	desmosome organization	1	4/475	10/20610	5.23972802162082e-05	0.0148919920001631	0.0133046545070011	ENSG00000184363/ENSG00000112378/ENSG00000096696/ENSG00000173801	4
GO:0006936	muscle contraction	1	22/475	373/20610	6.03839353998903e-05	0.0148919920001631	0.0133046545070011	ENSG00000101470/ENSG00000141750/ENSG00000129991/ENSG00000149575/ENSG00000185532/ENSG00000111262/ENSG00000198771/ENSG00000184160/ENSG00000168398/ENSG00000106631/ENSG00000181072/ENSG00000151067/ENSG00000164171/ENSG00000170624/ENSG00000096696/ENSG00000173801/ENSG00000114854/ENSG00000123700/ENSG00000159167/ENSG00000004776/ENSG00000065534/ENSG00000004468	22
GO:0006937	regulation of muscle contraction	1	14/475	179/20610	7.29098190470814e-05	0.0148919920001631	0.0133046545070011	ENSG00000101470/ENSG00000129991/ENSG00000185532/ENSG00000111262/ENSG00000184160/ENSG00000181072/ENSG00000151067/ENSG00000164171/ENSG00000096696/ENSG00000173801/ENSG00000114854/ENSG00000123700/ENSG00000159167/ENSG00000004776	14
GO:0045444	fat cell differentiation	1	17/475	250/20610	7.4856535256254e-05	0.0148919920001631	0.0133046545070011	ENSG00000150347/ENSG00000104332/ENSG00000156466/ENSG00000185338/ENSG00000198873/ENSG00000120149/ENSG00000112584/ENSG00000096717/ENSG00000175029/ENSG00000106538/ENSG00000180694/ENSG00000245848/ENSG00000109193/ENSG00000221818/ENSG00000181856/ENSG00000172216/ENSG00000128016	17
GO:0098868	bone growth	1	7/475	46/20610	8.12643987319486e-05	0.0148919920001631	0.0133046545070011	ENSG00000120149/ENSG00000162733/ENSG00000205221/ENSG00000124749/ENSG00000179403/ENSG00000159167/ENSG00000168077	7
GO:0010951	negative regulation of endopeptidase activity	1	18/475	277/20610	8.31858111696685e-05	0.0148919920001631	0.0133046545070011	ENSG00000078081/ENSG00000105993/ENSG00000117676/ENSG00000173714/ENSG00000102032/ENSG00000170542/ENSG00000175793/ENSG00000240583/ENSG00000167642/ENSG00000101443/ENSG00000224389/ENSG00000244731/ENSG00000145779/ENSG00000118849/ENSG00000079257/ENSG00000102265/ENSG00000183087/ENSG00000105825	18
GO:0003012	muscle system process	1	26/475	492/20610	8.34749979295408e-05	0.0148919920001631	0.0133046545070011	ENSG00000164107/ENSG00000101470/ENSG00000141750/ENSG00000129991/ENSG00000149575/ENSG00000138379/ENSG00000185532/ENSG00000111262/ENSG00000198771/ENSG00000184160/ENSG00000168398/ENSG00000283844/ENSG00000106631/ENSG00000181072/ENSG00000151067/ENSG00000164171/ENSG00000170624/ENSG00000051523/ENSG00000096696/ENSG00000173801/ENSG00000114854/ENSG00000123700/ENSG00000159167/ENSG00000004776/ENSG00000065534/ENSG00000004468	26
GO:1901136	carbohydrate derivative catabolic process	1	15/475	205/20610	8.69047152203729e-05	0.0148919920001631	0.0133046545070011	ENSG00000165102/ENSG00000171408/ENSG00000116661/ENSG00000128383/ENSG00000179750/ENSG00000138685/ENSG00000158825/ENSG00000076248/ENSG00000102032/ENSG00000188505/ENSG00000172987/ENSG00000115884/ENSG00000106809/ENSG00000239713/ENSG00000122176	15
GO:0031589	cell-substrate adhesion	1	22/475	385/20610	9.59006051877636e-05	0.0158014689470915	0.0141171903021339	ENSG00000104332/ENSG00000103241/ENSG00000091128/ENSG00000184292/ENSG00000162692/ENSG00000162733/ENSG00000108561/ENSG00000099866/ENSG00000132205/ENSG00000124466/ENSG00000205221/ENSG00000101311/ENSG00000187244/ENSG00000173156/ENSG00000174059/ENSG00000164171/ENSG00000173801/ENSG00000122861/ENSG00000169242/ENSG00000112562/ENSG00000183087/ENSG00000087303	22
GO:0061138	morphogenesis of a branching epithelium	1	15/475	211/20610	0.000119986721214836	0.0177249349546331	0.0158356340594245	ENSG00000260027/ENSG00000073282/ENSG00000104332/ENSG00000184937/ENSG00000138685/ENSG00000103241/ENSG00000184292/ENSG00000120149/ENSG00000147655/ENSG00000149418/ENSG00000167642/ENSG00000113578/ENSG00000198959/ENSG00000167034/ENSG00000140285	15
GO:0060828	regulation of canonical Wnt signaling pathway	1	19/475	313/20610	0.000130791180313767	0.0180744973052961	0.0161479365575843	ENSG00000122870/ENSG00000104332/ENSG00000112837/ENSG00000131650/ENSG00000171243/ENSG00000077684/ENSG00000016082/ENSG00000154237/ENSG00000085741/ENSG00000180694/ENSG00000139292/ENSG00000065717/ENSG00000062038/ENSG00000147655/ENSG00000101311/ENSG00000173801/ENSG00000095739/ENSG00000141753/ENSG00000092010	19
GO:0035115	embryonic forelimb morphogenesis	1	6/475	36/20610	0.000157226805872295	0.0195490180874255	0.017465288163025	ENSG00000073282/ENSG00000120149/ENSG00000052850/ENSG00000089225/ENSG00000147655/ENSG00000151067	6
GO:0006216	cytidine catabolic process	1	4/475	13/20610	0.000168840725778419	0.0195490180874255	0.017465288163025	ENSG00000128383/ENSG00000179750/ENSG00000158825/ENSG00000239713	4
GO:0009972	cytidine deamination	1	4/475	13/20610	0.000168840725778419	0.0195490180874255	0.017465288163025	ENSG00000128383/ENSG00000179750/ENSG00000158825/ENSG00000239713	4
GO:0046087	cytidine metabolic process	1	4/475	13/20610	0.000168840725778419	0.0195490180874255	0.017465288163025	ENSG00000128383/ENSG00000179750/ENSG00000158825/ENSG00000239713	4
GO:0050819	negative regulation of coagulation	1	7/475	57/20610	0.000322835213762401	0.0306693181162686	0.0274002753626106	ENSG00000134853/ENSG00000101000/ENSG00000131187/ENSG00000185532/ENSG00000104368/ENSG00000174059/ENSG00000122861	7
GO:0071470	cellular response to osmotic stress	1	6/475	41/20610	0.000329315740744247	0.0306693181162686	0.0274002753626106	ENSG00000198771/ENSG00000168398/ENSG00000240583/ENSG00000060138/ENSG00000181856/ENSG00000065534	6
GO:0022404	molting cycle process	1	9/475	96/20610	0.000374235619512515	0.0310337977845809	0.0277259051414654	ENSG00000069482/ENSG00000073282/ENSG00000171243/ENSG00000120149/ENSG00000052850/ENSG00000139292/ENSG00000062038/ENSG00000101311/ENSG00000140285	9
GO:0022405	hair cycle process	1	9/475	96/20610	0.000374235619512515	0.0310337977845809	0.0277259051414654	ENSG00000069482/ENSG00000073282/ENSG00000171243/ENSG00000120149/ENSG00000052850/ENSG00000139292/ENSG00000062038/ENSG00000101311/ENSG00000140285	9
GO:0001570	vasculogenesis	1	8/475	79/20610	0.000467539809670126	0.0351393078004705	0.0313938088266035	ENSG00000184937/ENSG00000129991/ENSG00000133454/ENSG00000103241/ENSG00000166292/ENSG00000089225/ENSG00000131477/ENSG00000174059	8
GO:0015914	phospholipid transport	1	8/475	79/20610	0.000467539809670126	0.0351393078004705	0.0313938088266035	ENSG00000198691/ENSG00000100979/ENSG00000169230/ENSG00000182107/ENSG00000130208/ENSG00000214530/ENSG00000119655/ENSG00000104043	8
GO:0070252	actin-mediated cell contraction	1	10/475	121/20610	0.00049748343923495	0.0360609242886744	0.0322171902092536	ENSG00000101470/ENSG00000129991/ENSG00000149575/ENSG00000151067/ENSG00000170624/ENSG00000096696/ENSG00000173801/ENSG00000114854/ENSG00000123700/ENSG00000159167	10
GO:0043616	keratinocyte proliferation	1	6/475	45/20610	0.000551977796030753	0.0369480137218085	0.0330097247757865	ENSG00000073282/ENSG00000062038/ENSG00000175793/ENSG00000101311/ENSG00000140285/ENSG00000128016	6
GO:0060840	artery development	1	9/475	102/20610	0.000585660402839892	0.0374473009815835	0.0334557930043338	ENSG00000121068/ENSG00000164107/ENSG00000103241/ENSG00000085741/ENSG00000284485/ENSG00000164120/ENSG00000167034/ENSG00000049323/ENSG00000065534	9
GO:0032370	positive regulation of lipid transport	1	7/475	63/20610	0.000600110498831493	0.0378069614263841	0.0337771172407324	ENSG00000069482/ENSG00000096717/ENSG00000121769/ENSG00000100979/ENSG00000169230/ENSG00000167034/ENSG00000157978	7
GO:0045600	positive regulation of fat cell differentiation	1	7/475	66/20610	0.000796215506858498	0.043730605530536	0.0390693600936235	ENSG00000104332/ENSG00000106538/ENSG00000180694/ENSG00000245848/ENSG00000109193/ENSG00000172216/ENSG00000128016	7
GO:1903115	regulation of actin filament-based movement	1	6/475	49/20610	0.000876984970294725	0.0458171172285683	0.0409334705005343	ENSG00000151067/ENSG00000096696/ENSG00000173801/ENSG00000114854/ENSG00000123700/ENSG00000159167	6
GO:0030859	polarized epithelial cell differentiation	1	4/475	20/20610	0.00100663628866705	0.0513384507220198	0.0458662850324989	ENSG00000073282/ENSG00000103241/ENSG00000100092/ENSG00000181392	4
GO:0010837	regulation of keratinocyte proliferation	1	5/475	35/20610	0.00116794146490483	0.0556477981509181	0.0497162990998915	ENSG00000073282/ENSG00000062038/ENSG00000175793/ENSG00000140285/ENSG00000128016	5
GO:0006970	response to osmotic stress	1	8/475	91/20610	0.00119865052292143	0.0556477981509181	0.0497162990998915	ENSG00000198771/ENSG00000168398/ENSG00000240583/ENSG00000164171/ENSG00000060138/ENSG00000181856/ENSG00000010932/ENSG00000065534	8
GO:2000271	positive regulation of fibroblast apoptotic process	1	3/475	10/20610	0.00129373869315378	0.0573342326854773	0.0512229765699532	ENSG00000073282/ENSG00000104332/ENSG00000015475	3
GO:2001214	positive regulation of vasculogenesis	1	3/475	10/20610	0.00129373869315378	0.0573342326854773	0.0512229765699532	ENSG00000166292/ENSG00000131477/ENSG00000174059	3
GO:0001666	response to hypoxia	1	20/475	407/20610	0.00131242982601077	0.0573342326854773	0.0512229765699532	ENSG00000104332/ENSG00000096717/ENSG00000162692/ENSG00000131477/ENSG00000240583/ENSG00000104368/ENSG00000187583/ENSG00000283844/ENSG00000174059/ENSG00000164171/ENSG00000107438/ENSG00000051523/ENSG00000122861/ENSG00000181856/ENSG00000175567/ENSG00000127928/ENSG00000167034/ENSG00000159167/ENSG00000004468/ENSG00000092010	20
GO:0030195	negative regulation of blood coagulation	1	6/475	53/20610	0.00133257400224867	0.0573342326854773	0.0512229765699532	ENSG00000134853/ENSG00000131187/ENSG00000185532/ENSG00000104368/ENSG00000174059/ENSG00000122861	6
GO:0086003	cardiac muscle cell contraction	1	7/475	72/20610	0.00133833409629966	0.0573342326854773	0.0512229765699532	ENSG00000149575/ENSG00000151067/ENSG00000170624/ENSG00000096696/ENSG00000173801/ENSG00000123700/ENSG00000159167	7
GO:1900047	negative regulation of hemostasis	1	6/475	54/20610	0.00147046185766169	0.0615120406533284	0.0549554719680333	ENSG00000134853/ENSG00000131187/ENSG00000185532/ENSG00000104368/ENSG00000174059/ENSG00000122861	6
GO:0050766	positive regulation of phagocytosis	1	8/475	94/20610	0.00147893094941476	0.0615120406533284	0.0549554719680333	ENSG00000103490/ENSG00000145220/ENSG00000134470/ENSG00000224389/ENSG00000244731/ENSG00000164171/ENSG00000051523/ENSG00000183087	8
GO:0006751	glutathione catabolic process	1	3/475	11/20610	0.00174857582834081	0.0674855752127212	0.0602922874523205	ENSG00000100031/ENSG00000100121/ENSG00000099998	3
GO:0070254	mucus secretion	1	3/475	11/20610	0.00174857582834081	0.0674855752127212	0.0602922874523205	ENSG00000118640/ENSG00000175591/ENSG00000051523	3
GO:1901748	leukotriene D4 metabolic process	1	3/475	11/20610	0.00174857582834081	0.0674855752127212	0.0602922874523205	ENSG00000100031/ENSG00000100121/ENSG00000099998	3
GO:1901750	leukotriene D4 biosynthetic process	1	3/475	11/20610	0.00174857582834081	0.0674855752127212	0.0602922874523205	ENSG00000100031/ENSG00000100121/ENSG00000099998	3
GO:0048545	response to steroid hormone	1	20/475	418/20610	0.0017981549804019	0.0685758573732244	0.0612663564325136	ENSG00000073282/ENSG00000104332/ENSG00000130707/ENSG00000067113/ENSG00000016082/ENSG00000096717/ENSG00000134058/ENSG00000131477/ENSG00000138379/ENSG00000240583/ENSG00000115884/ENSG00000189143/ENSG00000176971/ENSG00000051523/ENSG00000182749/ENSG00000167034/ENSG00000115641/ENSG00000159167/ENSG00000128016/ENSG00000004468	20
GO:0045926	negative regulation of growth	1	15/475	274/20610	0.0018323243066234	0.0688568186804793	0.0615173700727856	ENSG00000069482/ENSG00000104332/ENSG00000184937/ENSG00000077684/ENSG00000158825/ENSG00000078900/ENSG00000096717/ENSG00000089225/ENSG00000085741/ENSG00000138379/ENSG00000196189/ENSG00000095587/ENSG00000145088/ENSG00000169715/ENSG00000140961	15
GO:0031638	zymogen activation	1	6/475	57/20610	0.00194982853373464	0.0713937216967452	0.0637838645853275	ENSG00000103490/ENSG00000100031/ENSG00000131187/ENSG00000104368/ENSG00000112378/ENSG00000122861	6
GO:0050732	negative regulation of peptidyl-tyrosine phosphorylation	1	6/475	57/20610	0.00194982853373464	0.0713937216967452	0.0637838645853275	ENSG00000104332/ENSG00000185338/ENSG00000155307/ENSG00000154237/ENSG00000111679/ENSG00000114423	6
GO:0072529	pyrimidine-containing compound catabolic process	1	5/475	40/20610	0.00215439687457269	0.0743797074890663	0.0664515741388386	ENSG00000128383/ENSG00000179750/ENSG00000158825/ENSG00000076248/ENSG00000239713	5
GO:0048642	negative regulation of skeletal muscle tissue development	1	3/475	12/20610	0.00229174986170275	0.0754854209225168	0.0674394295725272	ENSG00000138379/ENSG00000095587/ENSG00000060138	3
GO:0097284	hepatocyte apoptotic process	1	3/475	12/20610	0.00229174986170275	0.0754854209225168	0.0674394295725272	ENSG00000170421/ENSG00000111057/ENSG00000015475	3
GO:0044346	fibroblast apoptotic process	1	4/475	25/20610	0.00239966423242067	0.0754854209225168	0.0674394295725272	ENSG00000073282/ENSG00000104332/ENSG00000183087/ENSG00000015475	4
GO:0086091	regulation of heart rate by cardiac conduction	1	5/475	41/20610	0.0024078803653822	0.0754854209225168	0.0674394295725272	ENSG00000149575/ENSG00000151067/ENSG00000096696/ENSG00000173801/ENSG00000123700	5
GO:1903522	regulation of blood circulation	1	16/475	312/20610	0.00253793145595023	0.076060165530608	0.0679529121503	ENSG00000121068/ENSG00000124249/ENSG00000129991/ENSG00000135750/ENSG00000149575/ENSG00000069849/ENSG00000184160/ENSG00000168398/ENSG00000173641/ENSG00000181072/ENSG00000151067/ENSG00000096696/ENSG00000173801/ENSG00000123700/ENSG00000159167/ENSG00000004468	16
GO:0071385	cellular response to glucocorticoid stimulus	1	6/475	60/20610	0.0025388897457696	0.076060165530608	0.0679529121503	ENSG00000130707/ENSG00000016082/ENSG00000138379/ENSG00000240583/ENSG00000159167/ENSG00000128016	6
GO:0006066	alcohol metabolic process	1	19/475	403/20610	0.00272615519576326	0.080497215516672	0.0719170169587251	ENSG00000138685/ENSG00000151689/ENSG00000124496/ENSG00000088002/ENSG00000115896/ENSG00000245848/ENSG00000109193/ENSG00000139988/ENSG00000132746/ENSG00000168918/ENSG00000130208/ENSG00000006757/ENSG00000113578/ENSG00000115556/ENSG00000119655/ENSG00000138744/ENSG00000157978/ENSG00000116096/ENSG00000198848	19
GO:0006027	glycosaminoglycan catabolic process	1	6/475	61/20610	0.00276215935596424	0.080497215516672	0.0719170169587251	ENSG00000165102/ENSG00000138685/ENSG00000172987/ENSG00000115884/ENSG00000106809/ENSG00000122176	6
GO:0001701	in utero embryonic development	1	19/475	405/20610	0.00287839141196704	0.0820014328694414	0.0732608997772099	ENSG00000204531/ENSG00000134853/ENSG00000164107/ENSG00000105993/ENSG00000133454/ENSG00000103241/ENSG00000187140/ENSG00000166292/ENSG00000123119/ENSG00000245848/ENSG00000188910/ENSG00000189280/ENSG00000171345/ENSG00000149418/ENSG00000167642/ENSG00000170421/ENSG00000134762/ENSG00000060138/ENSG00000172216	19
GO:0016554	cytidine to uridine editing	1	3/475	13/20610	0.00292862260248005	0.0820014328694414	0.0732608997772099	ENSG00000128383/ENSG00000179750/ENSG00000239713	3
GO:0050966	detection of mechanical stimulus involved in sensory perception of pain	1	3/475	13/20610	0.00292862260248005	0.0820014328694414	0.0732608997772099	ENSG00000111262/ENSG00000198400/ENSG00000164171	3
GO:1900165	negative regulation of interleukin-6 secretion	1	3/475	13/20610	0.00292862260248005	0.0820014328694414	0.0732608997772099	ENSG00000104998/ENSG00000163606/ENSG00000183087	3
GO:0061045	negative regulation of wound healing	1	7/475	83/20610	0.00303993963888659	0.0840200091160654	0.0750643159727785	ENSG00000134853/ENSG00000138685/ENSG00000131187/ENSG00000185532/ENSG00000104368/ENSG00000174059/ENSG00000122861	7
GO:1900739	regulation of protein insertion into mitochondrial membrane involved in apoptotic signaling pathway	1	4/475	27/20610	0.0032105153353991	0.0854806031765702	0.0763692253059141	ENSG00000073282/ENSG00000078900/ENSG00000175793/ENSG00000015475	4
GO:1900740	positive regulation of protein insertion into mitochondrial membrane involved in apoptotic signaling pathway	1	4/475	27/20610	0.0032105153353991	0.0854806031765702	0.0763692253059141	ENSG00000073282/ENSG00000078900/ENSG00000175793/ENSG00000015475	4
GO:0060047	heart contraction	1	15/475	291/20610	0.00325177943614704	0.0854806031765702	0.0763692253059141	ENSG00000121068/ENSG00000124249/ENSG00000129991/ENSG00000135750/ENSG00000149575/ENSG00000069849/ENSG00000173641/ENSG00000181072/ENSG00000151067/ENSG00000170624/ENSG00000096696/ENSG00000173801/ENSG00000114854/ENSG00000123700/ENSG00000159167	15
GO:0061333	renal tubule morphogenesis	1	7/475	84/20610	0.0032520258728266	0.0854806031765702	0.0763692253059141	ENSG00000260027/ENSG00000184937/ENSG00000138685/ENSG00000184292/ENSG00000085741/ENSG00000139292/ENSG00000113578	7
GO:0010463	mesenchymal cell proliferation	1	5/475	44/20610	0.0032981397862293	0.085631702086099	0.0765042185820079	ENSG00000164107/ENSG00000103241/ENSG00000085741/ENSG00000147862/ENSG00000140285	5
GO:1901654	response to ketone	1	12/475	209/20610	0.00345976546970336	0.0880332235795938	0.0786497618888896	ENSG00000104332/ENSG00000130707/ENSG00000096717/ENSG00000131477/ENSG00000138379/ENSG00000240583/ENSG00000104814/ENSG00000189143/ENSG00000176971/ENSG00000051523/ENSG00000167034/ENSG00000004468	12
GO:1905954	positive regulation of lipid localization	1	7/475	85/20610	0.00347521881957769	0.0880332235795938	0.0786497618888896	ENSG00000069482/ENSG00000096717/ENSG00000121769/ENSG00000100979/ENSG00000169230/ENSG00000167034/ENSG00000157978	7
GO:0086004	regulation of cardiac muscle cell contraction	1	5/475	45/20610	0.00364141003500413	0.0880332235795938	0.0786497618888896	ENSG00000151067/ENSG00000096696/ENSG00000173801/ENSG00000123700/ENSG00000159167	5
GO:0033002	muscle cell proliferation	1	14/475	266/20610	0.00365334400348845	0.0880332235795938	0.0786497618888896	ENSG00000121068/ENSG00000138685/ENSG00000078900/ENSG00000089225/ENSG00000138379/ENSG00000185532/ENSG00000283844/ENSG00000106809/ENSG00000164120/ENSG00000164171/ENSG00000051523/ENSG00000198959/ENSG00000125257/ENSG00000157978	14
GO:0045006	DNA deamination	1	3/475	14/20610	0.00366404228321847	0.0880332235795938	0.0786497618888896	ENSG00000128383/ENSG00000077348/ENSG00000239713	3
GO:0045198	establishment of epithelial cell apical/basal polarity	1	3/475	14/20610	0.00366404228321847	0.0880332235795938	0.0786497618888896	ENSG00000103241/ENSG00000100092/ENSG00000181392	3
GO:0045453	bone resorption	1	6/475	65/20610	0.00380472249813645	0.0890679299563745	0.079574178908393	ENSG00000154237/ENSG00000180694/ENSG00000004799/ENSG00000168918/ENSG00000110719/ENSG00000004468	6
GO:0002687	positive regulation of leukocyte migration	1	10/475	160/20610	0.00405643317836293	0.0939338364113881	0.0839214283728456	ENSG00000103490/ENSG00000145824/ENSG00000106538/ENSG00000108561/ENSG00000099866/ENSG00000138379/ENSG00000189334/ENSG00000164171/ENSG00000115594/ENSG00000183087	10
GO:0022408	negative regulation of cell-cell adhesion	2	15/322	220/20610	2.09968165697434e-06	0.00450414304110572	0.00392967979609697	ENSG00000010278/ENSG00000107562/ENSG00000128567/ENSG00000135046/ENSG00000163932/ENSG00000111252/ENSG00000039068/ENSG00000101331/ENSG00000134258/ENSG00000284190/ENSG00000124145/ENSG00000207725/ENSG00000125347/ENSG00000171867/ENSG00000077238	15
GO:0019471	4-hydroxyproline metabolic process	2	5/322	15/20610	2.3831444661935e-06	0.00450414304110572	0.00392967979609697	ENSG00000100033/ENSG00000123131/ENSG00000149380/ENSG00000185624/ENSG00000197930	5
GO:0043062	extracellular structure organization	2	22/322	474/20610	6.12009709305152e-06	0.00771132233724491	0.00672781199737909	ENSG00000168542/ENSG00000008516/ENSG00000139329/ENSG00000159753/ENSG00000112769/ENSG00000091986/ENSG00000092758/ENSG00000086062/ENSG00000158769/ENSG00000146070/ENSG00000039068/ENSG00000162909/ENSG00000105707/ENSG00000124145/ENSG00000090339/ENSG00000135047/ENSG00000123131/ENSG00000185624/ENSG00000067182/ENSG00000197930/ENSG00000106991/ENSG00000150093	22
GO:0061756	leukocyte adhesion to vascular endothelial cell	2	7/322	52/20610	1.55817360815988e-05	0.0147247405971108	0.0128467313535918	ENSG00000107562/ENSG00000169403/ENSG00000187210/ENSG00000284190/ENSG00000090339/ENSG00000207725/ENSG00000150093	7
GO:0019229	regulation of vasoconstriction	2	7/322	58/20610	3.2323769402905e-05	0.0174548354775687	0.0152286269983912	ENSG00000169403/ENSG00000159640/ENSG00000274286/ENSG00000073756/ENSG00000284190/ENSG00000090339/ENSG00000204217	7
GO:0007015	actin filament organization	2	19/322	430/20610	5.14786244264923e-05	0.0203172766698709	0.0177259893641619	ENSG00000107562/ENSG00000159753/ENSG00000164292/ENSG00000106078/ENSG00000163932/ENSG00000101336/ENSG00000104140/ENSG00000128849/ENSG00000145675/ENSG00000050327/ENSG00000284190/ENSG00000124145/ENSG00000142661/ENSG00000090339/ENSG00000124143/ENSG00000177105/ENSG00000089159/ENSG00000197879/ENSG00000197747	19
GO:0032956	regulation of actin cytoskeleton organization	2	17/322	363/20610	6.2863584524003e-05	0.0203172766698709	0.0177259893641619	ENSG00000107562/ENSG00000159753/ENSG00000164292/ENSG00000163932/ENSG00000101336/ENSG00000104140/ENSG00000158769/ENSG00000145675/ENSG00000050327/ENSG00000284190/ENSG00000124145/ENSG00000090339/ENSG00000124143/ENSG00000177105/ENSG00000089159/ENSG00000197879/ENSG00000197747	17
GO:0008360	regulation of cell shape	2	11/322	168/20610	6.98742319334183e-05	0.0203172766698709	0.0177259893641619	ENSG00000135046/ENSG00000164292/ENSG00000197702/ENSG00000101336/ENSG00000104140/ENSG00000105357/ENSG00000184922/ENSG00000284190/ENSG00000105707/ENSG00000090339/ENSG00000177105	11
GO:0042339	keratan sulfate metabolic process	2	5/322	34/20610	0.000173084399435406	0.0465936704665546	0.0406510636512714	ENSG00000139329/ENSG00000086062/ENSG00000188783/ENSG00000175040/ENSG00000170266	5
GO:0097193	intrinsic apoptotic signaling pathway	2	15/322	323/20610	0.000184895517724423	0.0465936704665546	0.0406510636512714	ENSG00000107562/ENSG00000100033/ENSG00000128886/ENSG00000163932/ENSG00000181026/ENSG00000145675/ENSG00000120885/ENSG00000198964/ENSG00000166289/ENSG00000073756/ENSG00000284190/ENSG00000185624/ENSG00000067182/ENSG00000100644/ENSG00000197930	15
GO:0032970	regulation of actin filament-based process	2	17/322	410/20610	0.000269442693727125	0.0487922968442825	0.0425692748574595	ENSG00000107562/ENSG00000159753/ENSG00000164292/ENSG00000163932/ENSG00000101336/ENSG00000104140/ENSG00000158769/ENSG00000145675/ENSG00000050327/ENSG00000284190/ENSG00000124145/ENSG00000090339/ENSG00000124143/ENSG00000177105/ENSG00000089159/ENSG00000197879/ENSG00000197747	17
GO:0006936	muscle contraction	2	16/322	373/20610	0.000279058383173334	0.0487922968442825	0.0425692748574595	ENSG00000105048/ENSG00000169403/ENSG00000266964/ENSG00000035403/ENSG00000274286/ENSG00000105357/ENSG00000248746/ENSG00000171596/ENSG00000073756/ENSG00000284190/ENSG00000142661/ENSG00000155962/ENSG00000152642/ENSG00000089159/ENSG00000170425/ENSG00000198363	16
GO:0006909	phagocytosis	2	14/322	301/20610	0.000296606298765246	0.0487922968442825	0.0425692748574595	ENSG00000125730/ENSG00000135046/ENSG00000092445/ENSG00000140545/ENSG00000163932/ENSG00000101336/ENSG00000145675/ENSG00000139832/ENSG00000126583/ENSG00000243414/ENSG00000069974/ENSG00000197879/ENSG00000179218/ENSG00000150093	14
GO:0002576	platelet degranulation	2	9/322	138/20610	0.000326106425180479	0.0487922968442825	0.0425692748574595	ENSG00000127824/ENSG00000010278/ENSG00000102362/ENSG00000035403/ENSG00000198113/ENSG00000120885/ENSG00000135404/ENSG00000164111/ENSG00000005893	9
GO:0043901	negative regulation of multi-organism process	2	12/322	236/20610	0.000358789364796065	0.0487922968442825	0.0425692748574595	ENSG00000130813/ENSG00000115561/ENSG00000185885/ENSG00000111331/ENSG00000204516/ENSG00000185187/ENSG00000185201/ENSG00000128394/ENSG00000123131/ENSG00000207725/ENSG00000179218/ENSG00000106785	12
GO:1904591	positive regulation of protein import	2	5/322	40/20610	0.000379131539105754	0.0487922968442825	0.0425692748574595	ENSG00000163932/ENSG00000145675/ENSG00000039068/ENSG00000050327/ENSG00000073756	5
GO:0031589	cell-substrate adhesion	2	16/322	385/20610	0.000395724970432444	0.0487922968442825	0.0425692748574595	ENSG00000168542/ENSG00000091986/ENSG00000092445/ENSG00000035403/ENSG00000197702/ENSG00000145675/ENSG00000248746/ENSG00000124145/ENSG00000100097/ENSG00000169499/ENSG00000135404/ENSG00000162804/ENSG00000089159/ENSG00000197747/ENSG00000179218/ENSG00000150093	16
GO:0097756	negative regulation of blood vessel diameter	2	7/322	86/20610	0.000398026088383355	0.0487922968442825	0.0425692748574595	ENSG00000169403/ENSG00000159640/ENSG00000274286/ENSG00000073756/ENSG00000284190/ENSG00000090339/ENSG00000204217	7
GO:1901136	carbohydrate derivative catabolic process	2	11/322	205/20610	0.000398883733942204	0.0487922968442825	0.0425692748574595	ENSG00000139329/ENSG00000101347/ENSG00000163932/ENSG00000188783/ENSG00000147647/ENSG00000124145/ENSG00000161243/ENSG00000128394/ENSG00000152642/ENSG00000179163/ENSG00000170266	11
GO:0097278	complement-dependent cytotoxicity	2	3/322	10/20610	0.000417926108078543	0.0487922968442825	0.0425692748574595	ENSG00000125730/ENSG00000085063/ENSG00000069974	3
GO:0010038	response to metal ion	2	16/322	387/20610	0.00041877928194032	0.0487922968442825	0.0425692748574595	ENSG00000144550/ENSG00000134207/ENSG00000143627/ENSG00000039068/ENSG00000132749/ENSG00000073756/ENSG00000090339/ENSG00000178773/ENSG00000109610/ENSG00000118972/ENSG00000166710/ENSG00000132386/ENSG00000100644/ENSG00000164111/ENSG00000171867/ENSG00000179218	16
GO:1903522	regulation of blood circulation	2	14/322	312/20610	0.000425385948374816	0.0487922968442825	0.0425692748574595	ENSG00000099337/ENSG00000169403/ENSG00000266964/ENSG00000074370/ENSG00000159640/ENSG00000274286/ENSG00000151090/ENSG00000073756/ENSG00000284190/ENSG00000155962/ENSG00000152642/ENSG00000090339/ENSG00000204217/ENSG00000198363	14
GO:0110053	regulation of actin filament organization	2	13/322	278/20610	0.000460240782291124	0.0487922968442825	0.0425692748574595	ENSG00000107562/ENSG00000159753/ENSG00000163932/ENSG00000101336/ENSG00000145675/ENSG00000050327/ENSG00000284190/ENSG00000124145/ENSG00000090339/ENSG00000124143/ENSG00000089159/ENSG00000197879/ENSG00000197747	13
GO:0010226	response to lithium ion	2	4/322	24/20610	0.000485386899737855	0.0487922968442825	0.0425692748574595	ENSG00000143627/ENSG00000039068/ENSG00000073756/ENSG00000179218	4
GO:0018126	protein hydroxylation	2	4/322	24/20610	0.000485386899737855	0.0487922968442825	0.0425692748574595	ENSG00000149380/ENSG00000170275/ENSG00000185624/ENSG00000198363	4
GO:1990668	vesicle fusion with endoplasmic reticulum-Golgi intermediate compartment (ERGIC) membrane	2	4/322	24/20610	0.000485386899737855	0.0487922968442825	0.0425692748574595	ENSG00000168394/ENSG00000231925/ENSG00000204267/ENSG00000179218	4
GO:0016050	vesicle organization	2	15/322	354/20610	0.000488626984755902	0.0487922968442825	0.0425692748574595	ENSG00000135046/ENSG00000115561/ENSG00000168394/ENSG00000231925/ENSG00000135823/ENSG00000204267/ENSG00000150961/ENSG00000139832/ENSG00000166289/ENSG00000124145/ENSG00000161011/ENSG00000085063/ENSG00000069974/ENSG00000197747/ENSG00000179218	15
GO:0034340	response to type I interferon	2	9/322	148/20610	0.000544429359372265	0.0527677686776196	0.0460377107399003	ENSG00000130813/ENSG00000101347/ENSG00000204264/ENSG00000185885/ENSG00000140853/ENSG00000111331/ENSG00000185201/ENSG00000284190/ENSG00000125347	9
GO:0015698	inorganic anion transport	2	10/322	181/20610	0.0005789240987357	0.0547083273305237	0.0477307684562882	ENSG00000088836/ENSG00000169403/ENSG00000266964/ENSG00000171017/ENSG00000186510/ENSG00000171596/ENSG00000155962/ENSG00000118972/ENSG00000167995/ENSG00000171867	10
GO:1903725	regulation of phospholipid metabolic process	2	7/322	92/20610	0.00059934744274951	0.0552569105754427	0.0482093848044728	ENSG00000153395/ENSG00000147246/ENSG00000070886/ENSG00000163932/ENSG00000177455/ENSG00000145675/ENSG00000162909	7
GO:0009612	response to mechanical stimulus	2	11/322	216/20610	0.000618201736318258	0.0556381562686432	0.048542006012158	ENSG00000168542/ENSG00000107562/ENSG00000006468/ENSG00000073756/ENSG00000105707/ENSG00000125347/ENSG00000103335/ENSG00000067182/ENSG00000163513/ENSG00000106991/ENSG00000026103	11
GO:0045071	negative regulation of viral genome replication	2	6/322	68/20610	0.000673426612718462	0.0578534680926315	0.050474774584855	ENSG00000130813/ENSG00000185885/ENSG00000111331/ENSG00000185201/ENSG00000128394/ENSG00000207725	6
GO:0045785	positive regulation of cell adhesion	2	18/322	489/20610	0.000735954778815027	0.0581191196633059	0.0507065446686542	ENSG00000107562/ENSG00000128567/ENSG00000135046/ENSG00000091986/ENSG00000169403/ENSG00000165731/ENSG00000145675/ENSG00000134258/ENSG00000284190/ENSG00000124145/ENSG00000090339/ENSG00000100097/ENSG00000169499/ENSG00000103335/ENSG00000163513/ENSG00000077238/ENSG00000197747/ENSG00000179218	18
GO:0051897	positive regulation of protein kinase B signaling	2	10/322	187/20610	0.000745288322819674	0.0581191196633059	0.0507065446686542	ENSG00000165731/ENSG00000177455/ENSG00000145675/ENSG00000131914/ENSG00000284190/ENSG00000118972/ENSG00000207725/ENSG00000177105/ENSG00000106991/ENSG00000150093	10
GO:0090331	negative regulation of platelet aggregation	2	3/322	12/20610	0.000748608949808723	0.0581191196633059	0.0507065446686542	ENSG00000010278/ENSG00000163932/ENSG00000111252	3
GO:0003148	outflow tract septum morphogenesis	2	4/322	27/20610	0.000772644043708307	0.058254818699295	0.0508249365037291	ENSG00000197702/ENSG00000204217/ENSG00000163513/ENSG00000106991	4
GO:0033627	cell adhesion mediated by integrin	2	6/322	70/20610	0.000785977712609536	0.058254818699295	0.0508249365037291	ENSG00000128567/ENSG00000070886/ENSG00000165731/ENSG00000090339/ENSG00000103335/ENSG00000150093	6
GO:0008217	regulation of blood pressure	2	10/322	190/20610	0.00084217886058112	0.0589525202406784	0.0514336524405585	ENSG00000167748/ENSG00000099337/ENSG00000169403/ENSG00000176387/ENSG00000159640/ENSG00000158769/ENSG00000274286/ENSG00000196549/ENSG00000073756/ENSG00000204217	10
GO:0035456	response to interferon-beta	2	4/322	28/20610	0.000890416474204726	0.0601478010004688	0.0524764858074265	ENSG00000185885/ENSG00000162909/ENSG00000185201/ENSG00000125347	4
GO:0051604	protein maturation	2	15/322	380/20610	0.00100594333351778	0.0622043878545324	0.0542707733634781	ENSG00000167748/ENSG00000125730/ENSG00000167759/ENSG00000159640/ENSG00000177455/ENSG00000162909/ENSG00000120885/ENSG00000196549/ENSG00000105707/ENSG00000123131/ENSG00000085063/ENSG00000197930/ENSG00000171867/ENSG00000179218/ENSG00000198363	15
GO:0033559	unsaturated fatty acid metabolic process	2	8/322	130/20610	0.00101645161369511	0.0622043878545324	0.0542707733634781	ENSG00000159228/ENSG00000133835/ENSG00000135046/ENSG00000197446/ENSG00000073756/ENSG00000067182/ENSG00000066322/ENSG00000143753	8
GO:0002064	epithelial cell development	2	11/322	231/20610	0.00107156819834926	0.0634883190708187	0.0553909506123294	ENSG00000128567/ENSG00000133835/ENSG00000086062/ENSG00000158769/ENSG00000172819/ENSG00000083307/ENSG00000152939/ENSG00000090339/ENSG00000067182/ENSG00000100644/ENSG00000106991	11
GO:0061028	establishment of endothelial barrier	2	5/322	50/20610	0.00107493450278635	0.0634883190708187	0.0553909506123294	ENSG00000158769/ENSG00000152939/ENSG00000090339/ENSG00000067182/ENSG00000106991	5
GO:0010575	positive regulation of vascular endothelial growth factor production	2	4/322	30/20610	0.00116289728982559	0.0676269500852421	0.0590017361785195	ENSG00000125730/ENSG00000073756/ENSG00000100644/ENSG00000170425	4
GO:0030203	glycosaminoglycan metabolic process	2	9/322	165/20610	0.00118147830304503	0.0676664846289424	0.0590362284440202	ENSG00000139329/ENSG00000136542/ENSG00000086062/ENSG00000188783/ENSG00000124145/ENSG00000175040/ENSG00000171451/ENSG00000179163/ENSG00000170266	9
GO:0044706	multi-multicellular organism process	2	11/322	237/20610	0.00131690630625677	0.0732044976125088	0.0638679172987998	ENSG00000169403/ENSG00000176387/ENSG00000086062/ENSG00000128335/ENSG00000274286/ENSG00000162909/ENSG00000073756/ENSG00000284190/ENSG00000204217/ENSG00000163513/ENSG00000179218	11
GO:0071248	cellular response to metal ion	2	10/322	204/20610	0.00144123764828476	0.0768014607055078	0.0670061198525079	ENSG00000144550/ENSG00000134207/ENSG00000039068/ENSG00000073756/ENSG00000178773/ENSG00000166710/ENSG00000132386/ENSG00000164111/ENSG00000171867/ENSG00000179218	10
GO:0002474	antigen processing and presentation of peptide antigen via MHC class I	2	9/322	172/20610	0.00157687248656636	0.0768014607055078	0.0670061198525079	ENSG00000204264/ENSG00000168394/ENSG00000159640/ENSG00000240065/ENSG00000231925/ENSG00000204267/ENSG00000150961/ENSG00000166710/ENSG00000179218	9
GO:0072175	epithelial tube formation	2	8/322	140/20610	0.00163474005733233	0.0768014607055078	0.0670061198525079	ENSG00000128567/ENSG00000165731/ENSG00000106078/ENSG00000172819/ENSG00000157240/ENSG00000083307/ENSG00000124145/ENSG00000100644	8
GO:0030260	entry into host cell	2	9/322	173/20610	0.00164112826531362	0.0768014607055078	0.0670061198525079	ENSG00000092445/ENSG00000185885/ENSG00000158769/ENSG00000039068/ENSG00000185201/ENSG00000090339/ENSG00000100097/ENSG00000185624/ENSG00000150093	9
GO:0044409	entry into host	2	9/322	173/20610	0.00164112826531362	0.0768014607055078	0.0670061198525079	ENSG00000092445/ENSG00000185885/ENSG00000158769/ENSG00000039068/ENSG00000185201/ENSG00000090339/ENSG00000100097/ENSG00000185624/ENSG00000150093	9
GO:0051806	entry into cell of other organism involved in symbiotic interaction	2	9/322	173/20610	0.00164112826531362	0.0768014607055078	0.0670061198525079	ENSG00000092445/ENSG00000185885/ENSG00000158769/ENSG00000039068/ENSG00000185201/ENSG00000090339/ENSG00000100097/ENSG00000185624/ENSG00000150093	9
GO:0051828	entry into other organism involved in symbiotic interaction	2	9/322	173/20610	0.00164112826531362	0.0768014607055078	0.0670061198525079	ENSG00000092445/ENSG00000185885/ENSG00000158769/ENSG00000039068/ENSG00000185201/ENSG00000090339/ENSG00000100097/ENSG00000185624/ENSG00000150093	9
GO:0045987	positive regulation of smooth muscle contraction	2	4/322	33/20610	0.00167371584245434	0.0768014607055078	0.0670061198525079	ENSG00000169403/ENSG00000274286/ENSG00000073756/ENSG00000284190	4
GO:0050901	leukocyte tethering or rolling	2	4/322	33/20610	0.00167371584245434	0.0768014607055078	0.0670061198525079	ENSG00000107562/ENSG00000169403/ENSG00000187210/ENSG00000150093	4
GO:0001960	negative regulation of cytokine-mediated signaling pathway	2	6/322	81/20610	0.00168638128004157	0.0768014607055078	0.0670061198525079	ENSG00000187867/ENSG00000101347/ENSG00000140853/ENSG00000111252/ENSG00000185187/ENSG00000284190	6
GO:0071260	cellular response to mechanical stimulus	2	6/322	81/20610	0.00168638128004157	0.0768014607055078	0.0670061198525079	ENSG00000073756/ENSG00000125347/ENSG00000103335/ENSG00000067182/ENSG00000106991/ENSG00000026103	6
GO:0072659	protein localization to plasma membrane	2	12/322	284/20610	0.00179410774835592	0.0777582455950418	0.0678408753687736	ENSG00000029534/ENSG00000158769/ENSG00000145675/ENSG00000039068/ENSG00000166289/ENSG00000130545/ENSG00000161011/ENSG00000177105/ENSG00000067182/ENSG00000171867/ENSG00000197747/ENSG00000150093	12
GO:0045766	positive regulation of angiogenesis	2	10/322	211/20610	0.00185025561029305	0.0777582455950418	0.0678408753687736	ENSG00000125730/ENSG00000102359/ENSG00000135046/ENSG00000239697/ENSG00000073756/ENSG00000284190/ENSG00000100644/ENSG00000163513/ENSG00000106991/ENSG00000150093	10
GO:0010634	positive regulation of epithelial cell migration	2	9/322	177/20610	0.0019194747693476	0.0777582455950418	0.0678408753687736	ENSG00000102359/ENSG00000135046/ENSG00000073756/ENSG00000284190/ENSG00000204217/ENSG00000207725/ENSG00000100644/ENSG00000163513/ENSG00000179218	9
GO:0050866	negative regulation of cell activation	2	11/322	249/20610	0.00194654702393539	0.0777582455950418	0.0678408753687736	ENSG00000010278/ENSG00000135046/ENSG00000092445/ENSG00000163932/ENSG00000111252/ENSG00000134258/ENSG00000284190/ENSG00000124145/ENSG00000125347/ENSG00000171867/ENSG00000077238	11
GO:0030168	platelet activation	2	9/322	178/20610	0.00199463871136128	0.0777582455950418	0.0678408753687736	ENSG00000168542/ENSG00000010278/ENSG00000092445/ENSG00000035403/ENSG00000163932/ENSG00000274286/ENSG00000145675/ENSG00000111252/ENSG00000126583	9
GO:0061025	membrane fusion	2	9/322	178/20610	0.00199463871136128	0.0777582455950418	0.0678408753687736	ENSG00000010278/ENSG00000135046/ENSG00000115561/ENSG00000168394/ENSG00000231925/ENSG00000135823/ENSG00000204267/ENSG00000139832/ENSG00000179218	9
GO:1900027	regulation of ruffle assembly	2	4/322	35/20610	0.00208985567965674	0.0777582455950418	0.0678408753687736	ENSG00000159753/ENSG00000106078/ENSG00000090339/ENSG00000177105	4
GO:0007596	blood coagulation	2	14/322	369/20610	0.00211749301537941	0.0777582455950418	0.0678408753687736	ENSG00000168542/ENSG00000010278/ENSG00000092445/ENSG00000035403/ENSG00000198682/ENSG00000163932/ENSG00000274286/ENSG00000145675/ENSG00000111252/ENSG00000125347/ENSG00000126583/ENSG00000085063/ENSG00000069974/ENSG00000164111	14
GO:0035296	regulation of tube diameter	2	8/322	147/20610	0.00222166415985834	0.0777582455950418	0.0678408753687736	ENSG00000169403/ENSG00000159640/ENSG00000274286/ENSG00000073756/ENSG00000284190/ENSG00000090339/ENSG00000204217/ENSG00000170425	8
GO:0097746	regulation of blood vessel diameter	2	8/322	147/20610	0.00222166415985834	0.0777582455950418	0.0678408753687736	ENSG00000169403/ENSG00000159640/ENSG00000274286/ENSG00000073756/ENSG00000284190/ENSG00000090339/ENSG00000204217/ENSG00000170425	8
GO:2000516	positive regulation of CD4-positive, alpha-beta T cell activation	2	4/322	36/20610	0.00232251420317571	0.0779010081105666	0.0679654297996116	ENSG00000135046/ENSG00000284190/ENSG00000163513/ENSG00000077238	4
GO:0090132	epithelium migration	2	14/322	373/20610	0.00233625026755294	0.0779010081105666	0.0679654297996116	ENSG00000102359/ENSG00000135046/ENSG00000239697/ENSG00000073756/ENSG00000284190/ENSG00000083307/ENSG00000204217/ENSG00000132386/ENSG00000207725/ENSG00000100644/ENSG00000089159/ENSG00000163513/ENSG00000179218/ENSG00000150093	14
GO:0006575	cellular modified amino acid metabolic process	2	10/322	218/20610	0.00234840050326042	0.0779010081105666	0.0679654297996116	ENSG00000144645/ENSG00000237289/ENSG00000100033/ENSG00000105707/ENSG00000138363/ENSG00000123131/ENSG00000149380/ENSG00000170275/ENSG00000185624/ENSG00000197930	10
GO:0009615	response to virus	2	14/322	374/20610	0.00239376260687921	0.0779010081105666	0.0679654297996116	ENSG00000102096/ENSG00000130813/ENSG00000107562/ENSG00000101347/ENSG00000185885/ENSG00000140853/ENSG00000111331/ENSG00000204516/ENSG00000120885/ENSG00000185201/ENSG00000117226/ENSG00000128394/ENSG00000125347/ENSG00000243646	14
GO:0001837	epithelial to mesenchymal transition	2	8/322	149/20610	0.0024165624892449	0.0779010081105666	0.0679654297996116	ENSG00000196154/ENSG00000128886/ENSG00000284190/ENSG00000105707/ENSG00000207725/ENSG00000100644/ENSG00000163513/ENSG00000106991	8
GO:0060761	negative regulation of response to cytokine stimulus	2	6/322	87/20610	0.00242769652623021	0.0779010081105666	0.0679654297996116	ENSG00000187867/ENSG00000101347/ENSG00000140853/ENSG00000111252/ENSG00000185187/ENSG00000284190	6
GO:0007599	hemostasis	2	14/322	375/20610	0.00245243914422154	0.0779010081105666	0.0679654297996116	ENSG00000168542/ENSG00000010278/ENSG00000092445/ENSG00000035403/ENSG00000198682/ENSG00000163932/ENSG00000274286/ENSG00000145675/ENSG00000111252/ENSG00000125347/ENSG00000126583/ENSG00000085063/ENSG00000069974/ENSG00000164111	14
GO:0050817	coagulation	2	14/322	375/20610	0.00245243914422154	0.0779010081105666	0.0679654297996116	ENSG00000168542/ENSG00000010278/ENSG00000092445/ENSG00000035403/ENSG00000198682/ENSG00000163932/ENSG00000274286/ENSG00000145675/ENSG00000111252/ENSG00000125347/ENSG00000126583/ENSG00000085063/ENSG00000069974/ENSG00000164111	14
GO:2000377	regulation of reactive oxygen species metabolic process	2	10/322	220/20610	0.00250894401675259	0.0789638784527245	0.0688927405158412	ENSG00000163932/ENSG00000102575/ENSG00000120885/ENSG00000156968/ENSG00000073756/ENSG00000284190/ENSG00000090339/ENSG00000069974/ENSG00000100644/ENSG00000163513	10
GO:0010573	vascular endothelial growth factor production	2	4/322	37/20610	0.00257240052319482	0.0789638784527245	0.0688927405158412	ENSG00000125730/ENSG00000073756/ENSG00000100644/ENSG00000170425	4
GO:0042307	positive regulation of protein import into nucleus	2	4/322	37/20610	0.00257240052319482	0.0789638784527245	0.0688927405158412	ENSG00000163932/ENSG00000145675/ENSG00000039068/ENSG00000073756	4
GO:0006027	glycosaminoglycan catabolic process	2	5/322	61/20610	0.00262552863750971	0.0790912285138791	0.0690038482133064	ENSG00000139329/ENSG00000188783/ENSG00000124145/ENSG00000179163/ENSG00000170266	5
GO:0034599	cellular response to oxidative stress	2	13/322	338/20610	0.00268316136517419	0.0790912285138791	0.0690038482133064	ENSG00000135046/ENSG00000100033/ENSG00000172115/ENSG00000163932/ENSG00000157240/ENSG00000284190/ENSG00000156711/ENSG00000109610/ENSG00000185624/ENSG00000100644/ENSG00000089159/ENSG00000197930/ENSG00000271303	13
GO:1903034	regulation of response to wounding	2	9/322	188/20610	0.0028831454202641	0.0825628006711992	0.0720326523260559	ENSG00000010278/ENSG00000102362/ENSG00000135046/ENSG00000163932/ENSG00000111252/ENSG00000284190/ENSG00000207725/ENSG00000163513/ENSG00000164111	9
GO:1902903	regulation of supramolecular fiber organization	2	14/322	383/20610	0.00296592846849638	0.0836657433650472	0.0729949245231671	ENSG00000107562/ENSG00000159753/ENSG00000163932/ENSG00000101336/ENSG00000145675/ENSG00000120885/ENSG00000050327/ENSG00000284190/ENSG00000124145/ENSG00000090339/ENSG00000124143/ENSG00000089159/ENSG00000197879/ENSG00000197747	14
GO:0045834	positive regulation of lipid metabolic process	2	8/322	155/20610	0.00308257255134134	0.0838809346831117	0.0731826701092144	ENSG00000135046/ENSG00000147246/ENSG00000070886/ENSG00000163932/ENSG00000177455/ENSG00000162909/ENSG00000073756/ENSG00000067182	8
GO:0098661	inorganic anion transmembrane transport	2	7/322	122/20610	0.00308451056109855	0.0838809346831117	0.0731826701092144	ENSG00000088836/ENSG00000169403/ENSG00000266964/ENSG00000186510/ENSG00000155962/ENSG00000167995/ENSG00000171867	7
GO:1903078	positive regulation of protein localization to plasma membrane	2	5/322	65/20610	0.00346567552306321	0.0897277635423216	0.0782837881309088	ENSG00000145675/ENSG00000161011/ENSG00000177105/ENSG00000171867/ENSG00000150093	5
GO:0043403	skeletal muscle tissue regeneration	2	4/322	41/20610	0.00375645329032673	0.0934170620883885	0.0815025495747483	ENSG00000010278/ENSG00000135046/ENSG00000174574/ENSG00000163513	4
GO:0002526	acute inflammatory response	2	9/322	197/20610	0.00392670814053341	0.0949120894719682	0.0828068995588071	ENSG00000125730/ENSG00000086062/ENSG00000128335/ENSG00000177455/ENSG00000185187/ENSG00000120885/ENSG00000073756/ENSG00000090339/ENSG00000085063	9
GO:0051701	interaction with host	2	11/322	273/20610	0.00393853584865523	0.0949120894719682	0.0828068995588071	ENSG00000115561/ENSG00000092445/ENSG00000185885/ENSG00000158769/ENSG00000039068/ENSG00000185201/ENSG00000090339/ENSG00000100097/ENSG00000207725/ENSG00000185624/ENSG00000150093	11
GO:0010717	regulation of epithelial to mesenchymal transition	2	6/322	96/20610	0.00396722490385475	0.0949120894719682	0.0828068995588071	ENSG00000128886/ENSG00000284190/ENSG00000105707/ENSG00000207725/ENSG00000163513/ENSG00000106991	6
GO:0046716	muscle cell cellular homeostasis	2	3/322	21/20610	0.00407841099805971	0.0957033978942447	0.0834972836543215	ENSG00000165905/ENSG00000100644/ENSG00000005893	3
GO:0002888	positive regulation of myeloid leukocyte mediated immunity	2	4/322	42/20610	0.00410157419546763	0.0957033978942447	0.0834972836543215	ENSG00000125730/ENSG00000169403/ENSG00000170425/ENSG00000077238	4
GO:0030509	BMP signaling pathway	2	8/322	163/20610	0.0041832780872903	0.0967282151787052	0.0843913946407361	ENSG00000124486/ENSG00000166831/ENSG00000157240/ENSG00000284190/ENSG00000188522/ENSG00000204217/ENSG00000158747/ENSG00000106991	8
GO:0120192	NA	2	5/322	68/20610	0.00421129436175906	0.0967282151787052	0.0843913946407361	ENSG00000158769/ENSG00000083307/ENSG00000130545/ENSG00000152939/ENSG00000197879	5
GO:0006816	calcium ion transport	2	16/322	485/20610	0.00422228269203237	0.0967282151787052	0.0843913946407361	ENSG00000107562/ENSG00000147246/ENSG00000074370/ENSG00000171517/ENSG00000185933/ENSG00000177455/ENSG00000171596/ENSG00000119411/ENSG00000073756/ENSG00000284190/ENSG00000155962/ENSG00000090339/ENSG00000167995/ENSG00000197930/ENSG00000164111/ENSG00000171867	16
GO:0072593	reactive oxygen species metabolic process	2	12/322	316/20610	0.00426761293916241	0.0967282151787052	0.0843913946407361	ENSG00000163932/ENSG00000102575/ENSG00000120885/ENSG00000156968/ENSG00000073756/ENSG00000284190/ENSG00000090339/ENSG00000109610/ENSG00000123131/ENSG00000069974/ENSG00000100644/ENSG00000163513	12
GO:0051607	defense response to virus	2	11/322	276/20610	0.00427344231080523	0.0967282151787052	0.0843913946407361	ENSG00000130813/ENSG00000101347/ENSG00000185885/ENSG00000140853/ENSG00000111331/ENSG00000204516/ENSG00000185201/ENSG00000117226/ENSG00000128394/ENSG00000125347/ENSG00000243646	11
GO:0070482	response to oxygen levels	2	15/322	443/20610	0.00436155202313931	0.0975216070288178	0.0850835964414609	ENSG00000107562/ENSG00000204264/ENSG00000176387/ENSG00000143627/ENSG00000240065/ENSG00000162909/ENSG00000073756/ENSG00000284190/ENSG00000090339/ENSG00000109610/ENSG00000185624/ENSG00000100644/ENSG00000163513/ENSG00000197930/ENSG00000026103	15
GO:0009314	response to radiation	2	16/322	488/20610	0.00447692643623827	0.0989636370115827	0.0863417083701723	ENSG00000168542/ENSG00000107562/ENSG00000131771/ENSG00000185527/ENSG00000135046/ENSG00000169220/ENSG00000158769/ENSG00000181026/ENSG00000145675/ENSG00000196549/ENSG00000073756/ENSG00000090339/ENSG00000156711/ENSG00000167995/ENSG00000100644/ENSG00000150093	16
GO:0048608	reproductive structure development	2	15/322	445/20610	0.00454393423481072	0.0991357299224225	0.0864918523661792	ENSG00000133835/ENSG00000135046/ENSG00000092445/ENSG00000092758/ENSG00000164292/ENSG00000087510/ENSG00000172819/ENSG00000196549/ENSG00000073756/ENSG00000083307/ENSG00000090339/ENSG00000204217/ENSG00000132386/ENSG00000123131/ENSG00000100644	15
GO:0045921	positive regulation of exocytosis	2	6/322	99/20610	0.00461312014210281	0.0991357299224225	0.0864918523661792	ENSG00000102362/ENSG00000169403/ENSG00000124145/ENSG00000069974/ENSG00000170425/ENSG00000077238	6
GO:0033622	integrin activation	2	3/322	22/20610	0.00466829627677016	0.0991357299224225	0.0864918523661792	ENSG00000107562/ENSG00000105538/ENSG00000103335	3
GO:0035162	embryonic hemopoiesis	2	3/322	22/20610	0.00466829627677016	0.0991357299224225	0.0864918523661792	ENSG00000111252/ENSG00000100644/ENSG00000163513	3
GO:0045624	positive regulation of T-helper cell differentiation	2	3/322	22/20610	0.00466829627677016	0.0991357299224225	0.0864918523661792	ENSG00000135046/ENSG00000284190/ENSG00000077238	3
GO:0050808	synapse organization	4	12/102	451/20610	2.37381958193245e-06	0.00421590357751203	0.00377812127145459	ENSG00000148053/ENSG00000147642/ENSG00000131094/ENSG00000075340/ENSG00000135298/ENSG00000151490/ENSG00000139220/ENSG00000149571/ENSG00000146006/ENSG00000150625/ENSG00000171532/ENSG00000100095	12
GO:0050804	modulation of chemical synaptic transmission	4	11/102	487/20610	2.94473265707338e-05	0.0177622199816887	0.0159177789309586	ENSG00000148053/ENSG00000147642/ENSG00000106236/ENSG00000061337/ENSG00000144290/ENSG00000155511/ENSG00000139220/ENSG00000146006/ENSG00000132718/ENSG00000171532/ENSG00000145087	11
GO:0099177	regulation of trans-synaptic signaling	4	11/102	488/20610	3.00037499690688e-05	0.0177622199816887	0.0159177789309586	ENSG00000148053/ENSG00000147642/ENSG00000106236/ENSG00000061337/ENSG00000144290/ENSG00000155511/ENSG00000139220/ENSG00000146006/ENSG00000132718/ENSG00000171532/ENSG00000145087	11
GO:0050890	cognition	4	9/102	347/20610	5.67518146622695e-05	0.0251978057100477	0.0225812483603557	ENSG00000148053/ENSG00000106236/ENSG00000131094/ENSG00000135298/ENSG00000155511/ENSG00000100433/ENSG00000115902/ENSG00000021645/ENSG00000171532	9
GO:0007611	learning or memory	4	8/102	292/20610	0.000102238915651109	0.036315262839274	0.0325442611504162	ENSG00000148053/ENSG00000106236/ENSG00000131094/ENSG00000135298/ENSG00000155511/ENSG00000100433/ENSG00000021645/ENSG00000171532	8
GO:0050803	regulation of synapse structure or activity	4	7/102	261/20610	0.000319931509023135	0.0695516718053511	0.062329378716033	ENSG00000148053/ENSG00000147642/ENSG00000135298/ENSG00000151490/ENSG00000146006/ENSG00000150625/ENSG00000171532	7
GO:0007416	synapse assembly	4	6/102	189/20610	0.000356722321229435	0.0695516718053511	0.062329378716033	ENSG00000148053/ENSG00000075340/ENSG00000135298/ENSG00000149571/ENSG00000146006/ENSG00000150625	6
GO:0071559	response to transforming growth factor beta	4	7/102	268/20610	0.000375185749595288	0.0695516718053511	0.062329378716033	ENSG00000020633/ENSG00000092969/ENSG00000140682/ENSG00000124225/ENSG00000142611/ENSG00000121989/ENSG00000108821	7
GO:0060074	synapse maturation	4	3/102	29/20610	0.000391619773678779	0.0695516718053511	0.062329378716033	ENSG00000147642/ENSG00000171532/ENSG00000100095	3
GO:0042391	regulation of membrane potential	4	9/102	467/20610	0.000518553791650039	0.0837228667245882	0.0750290270789339	ENSG00000148053/ENSG00000153253/ENSG00000184156/ENSG00000145362/ENSG00000155511/ENSG00000100433/ENSG00000171385/ENSG00000188916/ENSG00000183230	9
GO:0021954	central nervous system neuron development	4	4/102	83/20610	0.0007699613564795	0.0879325411848764	0.0788015660689504	ENSG00000148053/ENSG00000144290/ENSG00000221866/ENSG00000078018	4
GO:0021700	developmental maturation	4	7/102	303/20610	0.000777050971071488	0.0879325411848764	0.0788015660689504	ENSG00000147642/ENSG00000131094/ENSG00000092969/ENSG00000054356/ENSG00000135298/ENSG00000171532/ENSG00000100095	7
GO:0051650	establishment of vesicle localization	4	7/102	304/20610	0.000792185055719607	0.0879325411848764	0.0788015660689504	ENSG00000147642/ENSG00000163618/ENSG00000155511/ENSG00000139220/ENSG00000078018/ENSG00000132718/ENSG00000145087	7
GO:0071277	cellular response to calcium ion	4	4/102	89/20610	0.00100014016393625	0.090406975219384	0.0810190531838007	ENSG00000196353/ENSG00000132718/ENSG00000171532/ENSG00000164199	4
GO:0086005	ventricular cardiac muscle cell action potential	4	3/102	40/20610	0.00101793281318968	0.090406975219384	0.0810190531838007	ENSG00000145362/ENSG00000171385/ENSG00000183230	3
GO:0086091	regulation of heart rate by cardiac conduction	4	3/102	41/20610	0.00109436885942607	0.090406975219384	0.0810190531838007	ENSG00000145362/ENSG00000171385/ENSG00000183230	3
GO:0010769	regulation of cell morphogenesis involved in differentiation	4	7/102	322/20610	0.00110686747158543	0.090406975219384	0.0810190531838007	ENSG00000148053/ENSG00000002746/ENSG00000061337/ENSG00000221866/ENSG00000135298/ENSG00000151490/ENSG00000078018	7
GO:0051648	vesicle localization	4	7/102	322/20610	0.00110686747158543	0.090406975219384	0.0810190531838007	ENSG00000147642/ENSG00000163618/ENSG00000155511/ENSG00000139220/ENSG00000078018/ENSG00000132718/ENSG00000145087	7
GO:0048489	synaptic vesicle transport	4	5/102	159/20610	0.00117081105295373	0.090406975219384	0.0810190531838007	ENSG00000163618/ENSG00000139220/ENSG00000078018/ENSG00000132718/ENSG00000145087	5
GO:0014831	gastro-intestinal system smooth muscle contraction	4	2/102	12/20610	0.00154982227025116	0.099013540641229	0.0887319069757813	ENSG00000050628/ENSG00000137573	2
GO:0050807	regulation of synapse organization	4	6/102	251/20610	0.0015619405044091	0.099013540641229	0.0887319069757813	ENSG00000148053/ENSG00000135298/ENSG00000151490/ENSG00000146006/ENSG00000150625/ENSG00000171532	6
GO:0007269	neurotransmitter secretion	4	5/102	174/20610	0.00174329255816831	0.099013540641229	0.0887319069757813	ENSG00000163618/ENSG00000128683/ENSG00000139220/ENSG00000132718/ENSG00000145087	5
GO:0099643	signal release from synapse	4	5/102	175/20610	0.00178762172284531	0.099013540641229	0.0887319069757813	ENSG00000163618/ENSG00000128683/ENSG00000139220/ENSG00000132718/ENSG00000145087	5
GO:0090092	regulation of transmembrane receptor protein serine/threonine kinase signaling pathway	4	6/102	260/20610	0.00186609355790886	0.099013540641229	0.0887319069757813	ENSG00000092969/ENSG00000140682/ENSG00000124225/ENSG00000142611/ENSG00000137573/ENSG00000121989	6
GO:0071560	cellular response to transforming growth factor beta stimulus	4	6/102	262/20610	0.00193938969476081	0.099013540641229	0.0887319069757813	ENSG00000092969/ENSG00000140682/ENSG00000124225/ENSG00000142611/ENSG00000121989/ENSG00000108821	6
GO:0042593	glucose homeostasis	4	6/102	263/20610	0.0019768462013227	0.099013540641229	0.0887319069757813	ENSG00000181722/ENSG00000147642/ENSG00000183117/ENSG00000054356/ENSG00000156510/ENSG00000145087	6
GO:0033500	carbohydrate homeostasis	4	6/102	264/20610	0.0020148484592186	0.099013540641229	0.0887319069757813	ENSG00000181722/ENSG00000147642/ENSG00000183117/ENSG00000054356/ENSG00000156510/ENSG00000145087	6
GO:0010718	positive regulation of epithelial to mesenchymal transition	4	3/102	51/20610	0.00206278209669227	0.099013540641229	0.0887319069757813	ENSG00000092969/ENSG00000140682/ENSG00000108821	3
GO:0050804	modulation of chemical synaptic transmission	5	47/391	487/20610	3.65651872312576e-20	7.20557149947758e-17	6.13569836190221e-17	ENSG00000149403/ENSG00000131759/ENSG00000148408/ENSG00000177380/ENSG00000008056/ENSG00000058404/ENSG00000163873/ENSG00000132639/ENSG00000102003/ENSG00000118160/ENSG00000176884/ENSG00000105464/ENSG00000154146/ENSG00000135744/ENSG00000109991/ENSG00000181790/ENSG00000120088/ENSG00000080854/ENSG00000164082/ENSG00000154764/ENSG00000131711/ENSG00000184702/ENSG00000157103/ENSG00000187902/ENSG00000107282/ENSG00000152910/ENSG00000186868/ENSG00000008735/ENSG00000101489/ENSG00000105649/ENSG00000160716/ENSG00000196358/ENSG00000158445/ENSG00000136854/ENSG00000107864/ENSG00000184144/ENSG00000182771/ENSG00000161681/ENSG00000179915/ENSG00000168824/ENSG00000101204/ENSG00000183044/ENSG00000099365/ENSG00000221890/ENSG00000107954/ENSG00000156395/ENSG00000080644	47
GO:0099177	regulation of trans-synaptic signaling	5	47/391	488/20610	3.97878050771815e-20	7.20557149947758e-17	6.13569836190221e-17	ENSG00000149403/ENSG00000131759/ENSG00000148408/ENSG00000177380/ENSG00000008056/ENSG00000058404/ENSG00000163873/ENSG00000132639/ENSG00000102003/ENSG00000118160/ENSG00000176884/ENSG00000105464/ENSG00000154146/ENSG00000135744/ENSG00000109991/ENSG00000181790/ENSG00000120088/ENSG00000080854/ENSG00000164082/ENSG00000154764/ENSG00000131711/ENSG00000184702/ENSG00000157103/ENSG00000187902/ENSG00000107282/ENSG00000152910/ENSG00000186868/ENSG00000008735/ENSG00000101489/ENSG00000105649/ENSG00000160716/ENSG00000196358/ENSG00000158445/ENSG00000136854/ENSG00000107864/ENSG00000184144/ENSG00000182771/ENSG00000161681/ENSG00000179915/ENSG00000168824/ENSG00000101204/ENSG00000183044/ENSG00000099365/ENSG00000221890/ENSG00000107954/ENSG00000156395/ENSG00000080644	47
GO:0007409	axonogenesis	5	39/391	495/20610	5.79891376418843e-14	7.00122188463016e-11	5.96169029090249e-11	ENSG00000109132/ENSG00000011201/ENSG00000130558/ENSG00000164900/ENSG00000072832/ENSG00000157851/ENSG00000176884/ENSG00000155980/ENSG00000198910/ENSG00000148400/ENSG00000075891/ENSG00000130449/ENSG00000196405/ENSG00000181790/ENSG00000258947/ENSG00000149294/ENSG00000171587/ENSG00000082684/ENSG00000154764/ENSG00000132821/ENSG00000131711/ENSG00000154134/ENSG00000186868/ENSG00000105649/ENSG00000160716/ENSG00000196358/ENSG00000171533/ENSG00000136854/ENSG00000163531/ENSG00000184144/ENSG00000168280/ENSG00000179915/ENSG00000065320/ENSG00000143434/ENSG00000174672/ENSG00000008300/ENSG00000162415/ENSG00000141622/ENSG00000187122	39
GO:0007269	neurotransmitter secretion	5	22/391	174/20610	2.28341075630835e-12	1.54955516646288e-09	1.31947939136164e-09	ENSG00000129990/ENSG00000148408/ENSG00000177380/ENSG00000008056/ENSG00000132639/ENSG00000102003/ENSG00000154764/ENSG00000070748/ENSG00000184702/ENSG00000107282/ENSG00000105649/ENSG00000160716/ENSG00000155093/ENSG00000136854/ENSG00000110076/ENSG00000179915/ENSG00000159082/ENSG00000101204/ENSG00000099365/ENSG00000005379/ENSG00000272636/ENSG00000080644	22
GO:0099643	signal release from synapse	5	22/391	175/20610	2.56690530060113e-12	1.54955516646288e-09	1.31947939136164e-09	ENSG00000129990/ENSG00000148408/ENSG00000177380/ENSG00000008056/ENSG00000132639/ENSG00000102003/ENSG00000154764/ENSG00000070748/ENSG00000184702/ENSG00000107282/ENSG00000105649/ENSG00000160716/ENSG00000155093/ENSG00000136854/ENSG00000110076/ENSG00000179915/ENSG00000159082/ENSG00000101204/ENSG00000099365/ENSG00000005379/ENSG00000272636/ENSG00000080644	22
GO:0006836	neurotransmitter transport	5	27/391	295/20610	1.67681761547263e-11	8.67633343320268e-09	7.38808362907491e-09	ENSG00000129990/ENSG00000148408/ENSG00000177380/ENSG00000008056/ENSG00000132639/ENSG00000102003/ENSG00000180176/ENSG00000154764/ENSG00000070748/ENSG00000184702/ENSG00000157103/ENSG00000122012/ENSG00000107282/ENSG00000105649/ENSG00000160716/ENSG00000155093/ENSG00000136854/ENSG00000110076/ENSG00000091664/ENSG00000179915/ENSG00000159082/ENSG00000101204/ENSG00000183044/ENSG00000099365/ENSG00000005379/ENSG00000272636/ENSG00000080644	27
GO:0099003	vesicle-mediated transport in synapse	5	23/391	216/20610	2.61508529791678e-11	1.1523470206197e-08	9.81248153220299e-09	ENSG00000129990/ENSG00000177380/ENSG00000008056/ENSG00000132639/ENSG00000102003/ENSG00000169181/ENSG00000155980/ENSG00000103723/ENSG00000154764/ENSG00000184702/ENSG00000107282/ENSG00000105649/ENSG00000160716/ENSG00000065609/ENSG00000136854/ENSG00000168280/ENSG00000159082/ENSG00000168824/ENSG00000101204/ENSG00000183826/ENSG00000099365/ENSG00000272636/ENSG00000155974	23
GO:0007612	learning	5	20/391	160/20610	2.86336918431179e-11	1.1523470206197e-08	9.81248153220299e-09	ENSG00000160145/ENSG00000132639/ENSG00000118160/ENSG00000176884/ENSG00000180176/ENSG00000103034/ENSG00000154146/ENSG00000135744/ENSG00000120088/ENSG00000157103/ENSG00000008735/ENSG00000101349/ENSG00000160716/ENSG00000124140/ENSG00000110076/ENSG00000184144/ENSG00000161681/ENSG00000179915/ENSG00000159082/ENSG00000156395	20
GO:0017156	calcium ion regulated exocytosis	5	20/391	162/20610	3.60306765652296e-11	1.27495770215255e-08	1.08565377293934e-08	ENSG00000129990/ENSG00000177380/ENSG00000008056/ENSG00000132639/ENSG00000213023/ENSG00000102003/ENSG00000148400/ENSG00000154764/ENSG00000184702/ENSG00000107282/ENSG00000105649/ENSG00000160716/ENSG00000158445/ENSG00000136854/ENSG00000171450/ENSG00000159082/ENSG00000101204/ENSG00000099365/ENSG00000272636/ENSG00000196557	20
GO:0050808	synapse organization	5	33/391	451/20610	3.99793108681958e-11	1.27495770215255e-08	1.08565377293934e-08	ENSG00000160145/ENSG00000008056/ENSG00000058404/ENSG00000176884/ENSG00000173621/ENSG00000187957/ENSG00000198910/ENSG00000181790/ENSG00000080854/ENSG00000171587/ENSG00000154764/ENSG00000131711/ENSG00000188064/ENSG00000187902/ENSG00000148798/ENSG00000164061/ENSG00000186868/ENSG00000105649/ENSG00000160716/ENSG00000196358/ENSG00000163531/ENSG00000110076/ENSG00000184144/ENSG00000161681/ENSG00000067191/ENSG00000179915/ENSG00000065320/ENSG00000126500/ENSG00000167552/ENSG00000187122/ENSG00000107954/ENSG00000277363/ENSG00000004777	33
GO:0099504	synaptic vesicle cycle	5	22/391	202/20610	4.5736834565908e-11	1.27495770215255e-08	1.08565377293934e-08	ENSG00000129990/ENSG00000177380/ENSG00000008056/ENSG00000132639/ENSG00000102003/ENSG00000180176/ENSG00000154764/ENSG00000184702/ENSG00000164061/ENSG00000107282/ENSG00000105649/ENSG00000160716/ENSG00000065609/ENSG00000136854/ENSG00000091664/ENSG00000179915/ENSG00000159082/ENSG00000101204/ENSG00000183826/ENSG00000174672/ENSG00000099365/ENSG00000272636	22
GO:0035418	protein localization to synapse	5	14/391	70/20610	4.57604917945421e-11	1.27495770215255e-08	1.08565377293934e-08	ENSG00000132639/ENSG00000176884/ENSG00000155980/ENSG00000161270/ENSG00000154764/ENSG00000164061/ENSG00000186868/ENSG00000110076/ENSG00000161681/ENSG00000168280/ENSG00000179915/ENSG00000168824/ENSG00000099365/ENSG00000155974	14
GO:0017158	regulation of calcium ion-dependent exocytosis	5	17/391	118/20610	9.20719956833975e-11	2.22323178910177e-08	1.89312945510424e-08	ENSG00000129990/ENSG00000008056/ENSG00000213023/ENSG00000102003/ENSG00000148400/ENSG00000154764/ENSG00000184702/ENSG00000107282/ENSG00000105649/ENSG00000160716/ENSG00000158445/ENSG00000136854/ENSG00000171450/ENSG00000101204/ENSG00000099365/ENSG00000272636/ENSG00000196557	17
GO:0097479	synaptic vesicle localization	5	20/391	172/20610	1.08117354725314e-10	2.44750661759429e-08	2.0841042720077e-08	ENSG00000129990/ENSG00000177380/ENSG00000008056/ENSG00000132639/ENSG00000102003/ENSG00000155980/ENSG00000103723/ENSG00000154764/ENSG00000184702/ENSG00000107282/ENSG00000105649/ENSG00000160716/ENSG00000065609/ENSG00000136854/ENSG00000168280/ENSG00000159082/ENSG00000101204/ENSG00000174672/ENSG00000099365/ENSG00000272636	20
GO:0048489	synaptic vesicle transport	5	19/391	159/20610	1.98206779177885e-10	3.98836085656833e-08	3.39617463737546e-08	ENSG00000129990/ENSG00000177380/ENSG00000008056/ENSG00000132639/ENSG00000102003/ENSG00000155980/ENSG00000103723/ENSG00000154764/ENSG00000184702/ENSG00000107282/ENSG00000105649/ENSG00000160716/ENSG00000065609/ENSG00000136854/ENSG00000168280/ENSG00000159082/ENSG00000101204/ENSG00000099365/ENSG00000272636	19
GO:0097480	establishment of synaptic vesicle localization	5	19/391	159/20610	1.98206779177885e-10	3.98836085656833e-08	3.39617463737546e-08	ENSG00000129990/ENSG00000177380/ENSG00000008056/ENSG00000132639/ENSG00000102003/ENSG00000155980/ENSG00000103723/ENSG00000154764/ENSG00000184702/ENSG00000107282/ENSG00000105649/ENSG00000160716/ENSG00000065609/ENSG00000136854/ENSG00000168280/ENSG00000159082/ENSG00000101204/ENSG00000099365/ENSG00000272636	19
GO:0050890	cognition	5	27/391	347/20610	6.59888884349408e-10	1.08641706323343e-07	9.25107383322375e-08	ENSG00000160145/ENSG00000132639/ENSG00000118160/ENSG00000176884/ENSG00000180176/ENSG00000103034/ENSG00000154146/ENSG00000135744/ENSG00000120088/ENSG00000157103/ENSG00000187902/ENSG00000186868/ENSG00000008735/ENSG00000112320/ENSG00000101349/ENSG00000160716/ENSG00000107864/ENSG00000124140/ENSG00000110076/ENSG00000146216/ENSG00000184144/ENSG00000161681/ENSG00000179915/ENSG00000159082/ENSG00000101204/ENSG00000183826/ENSG00000156395	27
GO:0007626	locomotory behavior	5	20/391	211/20610	4.08361907617933e-09	6.43081230170502e-07	5.47597432183315e-07	ENSG00000160145/ENSG00000148408/ENSG00000164900/ENSG00000087258/ENSG00000132639/ENSG00000176884/ENSG00000105464/ENSG00000180176/ENSG00000120088/ENSG00000171587/ENSG00000107282/ENSG00000112320/ENSG00000101349/ENSG00000160716/ENSG00000139910/ENSG00000184144/ENSG00000101204/ENSG00000183044/ENSG00000183826/ENSG00000080644	20
GO:0060078	regulation of postsynaptic membrane potential	5	17/391	154/20610	6.13189957576363e-09	9.25405844308995e-07	7.88002884078397e-07	ENSG00000149403/ENSG00000163873/ENSG00000176884/ENSG00000105464/ENSG00000109991/ENSG00000080854/ENSG00000154764/ENSG00000008735/ENSG00000101489/ENSG00000160716/ENSG00000182771/ENSG00000161681/ENSG00000179915/ENSG00000101204/ENSG00000183044/ENSG00000099365/ENSG00000080644	17
GO:0030534	adult behavior	5	17/391	158/20610	9.0651999883012e-09	1.26285209067796e-06	1.07534558565678e-06	ENSG00000160145/ENSG00000164900/ENSG00000176884/ENSG00000105464/ENSG00000120088/ENSG00000184702/ENSG00000196092/ENSG00000160716/ENSG00000110076/ENSG00000184144/ENSG00000161681/ENSG00000133958/ENSG00000179915/ENSG00000101204/ENSG00000183044/ENSG00000183826/ENSG00000080644	17
GO:0001505	regulation of neurotransmitter levels	5	27/391	399/20610	1.33654283422631e-08	1.72891362341703e-06	1.4722069564974e-06	ENSG00000129990/ENSG00000148408/ENSG00000177380/ENSG00000008056/ENSG00000132639/ENSG00000102003/ENSG00000180176/ENSG00000135744/ENSG00000154764/ENSG00000070748/ENSG00000184702/ENSG00000157103/ENSG00000107282/ENSG00000105649/ENSG00000160716/ENSG00000155093/ENSG00000136854/ENSG00000110076/ENSG00000179915/ENSG00000159082/ENSG00000101204/ENSG00000183044/ENSG00000183826/ENSG00000099365/ENSG00000005379/ENSG00000272636/ENSG00000080644	27
GO:0072017	distal tubule development	5	6/391	12/20610	3.76530461206083e-08	4.7027356223739e-06	4.0044800411391e-06	ENSG00000148400/ENSG00000075891/ENSG00000008196/ENSG00000125618/ENSG00000198914/ENSG00000101384	6
GO:0099565	chemical synaptic transmission, postsynaptic	5	14/391	116/20610	4.34954364224722e-08	5.25134902407314e-06	4.47163609536293e-06	ENSG00000176884/ENSG00000105464/ENSG00000109991/ENSG00000080854/ENSG00000154764/ENSG00000008735/ENSG00000101489/ENSG00000160716/ENSG00000161681/ENSG00000179915/ENSG00000101204/ENSG00000183044/ENSG00000099365/ENSG00000080644	14
GO:0098693	regulation of synaptic vesicle cycle	5	14/391	117/20610	4.85668934783857e-08	5.67449316705526e-06	4.83195239020951e-06	ENSG00000008056/ENSG00000102003/ENSG00000154764/ENSG00000184702/ENSG00000164061/ENSG00000107282/ENSG00000105649/ENSG00000160716/ENSG00000136854/ENSG00000179915/ENSG00000101204/ENSG00000183826/ENSG00000174672/ENSG00000099365	14
GO:0010769	regulation of cell morphogenesis involved in differentiation	5	23/391	322/20610	6.11235940858064e-08	6.91842680558721e-06	5.89118850892805e-06	ENSG00000160145/ENSG00000130558/ENSG00000058404/ENSG00000176884/ENSG00000198910/ENSG00000130449/ENSG00000171587/ENSG00000082684/ENSG00000154764/ENSG00000131711/ENSG00000072163/ENSG00000186868/ENSG00000160716/ENSG00000171533/ENSG00000184144/ENSG00000065320/ENSG00000158856/ENSG00000143434/ENSG00000174672/ENSG00000162415/ENSG00000277363/ENSG00000080644/ENSG00000004777	23
GO:0007274	neuromuscular synaptic transmission	5	8/391	31/20610	8.41316413583953e-08	8.96249426470906e-06	7.63175570217023e-06	ENSG00000060709/ENSG00000109991/ENSG00000070748/ENSG00000105649/ENSG00000160716/ENSG00000136854/ENSG00000101204/ENSG00000080644	8
GO:0035176	social behavior	5	10/391	57/20610	1.05092545326966e-07	1.02877080857911e-05	8.76020363607426e-06	ENSG00000160145/ENSG00000176884/ENSG00000180176/ENSG00000184702/ENSG00000008735/ENSG00000160716/ENSG00000110076/ENSG00000182771/ENSG00000161681/ENSG00000179915	10
GO:0051703	intraspecies interaction between organisms	5	10/391	57/20610	1.05092545326966e-07	1.02877080857911e-05	8.76020363607426e-06	ENSG00000160145/ENSG00000176884/ENSG00000180176/ENSG00000184702/ENSG00000008735/ENSG00000160716/ENSG00000110076/ENSG00000182771/ENSG00000161681/ENSG00000179915	10
GO:0045666	positive regulation of neuron differentiation	5	24/391	391/20610	5.19788962590356e-07	4.70668905625567e-05	4.00784647470985e-05	ENSG00000109132/ENSG00000131759/ENSG00000160145/ENSG00000058404/ENSG00000213023/ENSG00000198910/ENSG00000103034/ENSG00000173376/ENSG00000135744/ENSG00000171587/ENSG00000104435/ENSG00000131711/ENSG00000119283/ENSG00000186868/ENSG00000171533/ENSG00000107864/ENSG00000161681/ENSG00000065320/ENSG00000141576/ENSG00000213420/ENSG00000107954/ENSG00000163909/ENSG00000155974/ENSG00000183036	24
GO:0015800	acidic amino acid transport	5	10/391	68/20610	5.87806917389168e-07	5.1927723287404e-05	4.42175678549489e-05	ENSG00000177380/ENSG00000132639/ENSG00000164082/ENSG00000157103/ENSG00000107282/ENSG00000105649/ENSG00000136854/ENSG00000091664/ENSG00000183044/ENSG00000005379	10
GO:0050803	regulation of synapse structure or activity	5	19/391	261/20610	6.53944708161177e-07	5.6394946022852e-05	4.8021503631886e-05	ENSG00000160145/ENSG00000058404/ENSG00000176884/ENSG00000173621/ENSG00000181790/ENSG00000154764/ENSG00000187902/ENSG00000160716/ENSG00000196358/ENSG00000091664/ENSG00000179915/ENSG00000065320/ENSG00000126500/ENSG00000167552/ENSG00000099365/ENSG00000187122/ENSG00000107954/ENSG00000277363/ENSG00000004777	19
GO:0007416	synapse assembly	5	16/391	189/20610	6.91649314914397e-07	5.82593911306965e-05	4.96091185483277e-05	ENSG00000176884/ENSG00000173621/ENSG00000187957/ENSG00000181790/ENSG00000171587/ENSG00000154764/ENSG00000131711/ENSG00000164061/ENSG00000160716/ENSG00000196358/ENSG00000110076/ENSG00000161681/ENSG00000179915/ENSG00000065320/ENSG00000126500/ENSG00000187122	16
GO:0031644	regulation of neurological system process	5	14/391	147/20610	8.41221634867106e-07	6.92478354883786e-05	5.89660141186752e-05	ENSG00000176884/ENSG00000105464/ENSG00000135744/ENSG00000109991/ENSG00000080854/ENSG00000136999/ENSG00000154764/ENSG00000187902/ENSG00000101489/ENSG00000161681/ENSG00000179915/ENSG00000183044/ENSG00000099365/ENSG00000221890	14
GO:0015837	amine transport	5	12/391	110/20610	1.21345215461155e-06	9.15650771667298e-05	7.79696230923649e-05	ENSG00000129990/ENSG00000213023/ENSG00000180176/ENSG00000135744/ENSG00000120088/ENSG00000157103/ENSG00000160716/ENSG00000158445/ENSG00000136854/ENSG00000101204/ENSG00000183044/ENSG00000080644	12
GO:0021700	developmental maturation	5	20/391	303/20610	1.54316012780165e-06	0.000109594627115639	9.33221707834643e-05	ENSG00000058404/ENSG00000102003/ENSG00000176884/ENSG00000075891/ENSG00000170989/ENSG00000131711/ENSG00000105649/ENSG00000136854/ENSG00000166341/ENSG00000163531/ENSG00000184144/ENSG00000161681/ENSG00000171450/ENSG00000139767/ENSG00000179915/ENSG00000064999/ENSG00000145491/ENSG00000163273/ENSG00000107954/ENSG00000068078	20
GO:0003181	atrioventricular valve morphogenesis	5	6/391	25/20610	5.85496191608344e-06	0.000332469999235781	0.000283105320631474	ENSG00000130558/ENSG00000148400/ENSG00000135547/ENSG00000166341/ENSG00000163909/ENSG00000124766	6
GO:0050807	regulation of synapse organization	5	17/391	251/20610	6.68811465889424e-06	0.000361557482007686	0.000307873934808486	ENSG00000160145/ENSG00000058404/ENSG00000176884/ENSG00000173621/ENSG00000181790/ENSG00000154764/ENSG00000187902/ENSG00000160716/ENSG00000196358/ENSG00000179915/ENSG00000065320/ENSG00000126500/ENSG00000167552/ENSG00000187122/ENSG00000107954/ENSG00000277363/ENSG00000004777	17
GO:0032535	regulation of cellular component size	5	22/391	395/20610	7.46241160931578e-06	0.000391722534042634	0.000333560122277578	ENSG00000130558/ENSG00000198910/ENSG00000196405/ENSG00000161270/ENSG00000171587/ENSG00000082684/ENSG00000154764/ENSG00000131711/ENSG00000188064/ENSG00000186868/ENSG00000074276/ENSG00000155816/ENSG00000124140/ENSG00000184144/ENSG00000065320/ENSG00000158856/ENSG00000143434/ENSG00000102879/ENSG00000109265/ENSG00000179604/ENSG00000130787/ENSG00000134215	22
GO:0031346	positive regulation of cell projection organization	5	22/391	408/20610	1.23876368867241e-05	0.000623166955607147	0.000530640001141835	ENSG00000160145/ENSG00000058404/ENSG00000213023/ENSG00000198910/ENSG00000103034/ENSG00000173376/ENSG00000135744/ENSG00000171587/ENSG00000104435/ENSG00000131711/ENSG00000119283/ENSG00000186868/ENSG00000171533/ENSG00000107864/ENSG00000161681/ENSG00000065320/ENSG00000179604/ENSG00000004838/ENSG00000141576/ENSG00000213420/ENSG00000107954/ENSG00000155974	22
GO:0035637	multicellular organismal signaling	5	15/391	212/20610	1.38583233438681e-05	0.000687600645910825	0.000585506667592408	ENSG00000113448/ENSG00000105409/ENSG00000221946/ENSG00000118160/ENSG00000157445/ENSG00000135744/ENSG00000109991/ENSG00000170989/ENSG00000171303/ENSG00000166257/ENSG00000163531/ENSG00000067191/ENSG00000182132/ENSG00000163273/ENSG00000196557	15
GO:0032271	regulation of protein polymerization	5	16/391	239/20610	1.43974798348377e-05	0.000704698269753813	0.000600065660257105	ENSG00000159713/ENSG00000196405/ENSG00000161270/ENSG00000104435/ENSG00000131711/ENSG00000186868/ENSG00000155816/ENSG00000146216/ENSG00000158856/ENSG00000084764/ENSG00000102879/ENSG00000109265/ENSG00000179604/ENSG00000171368/ENSG00000076826/ENSG00000130787	16
GO:0140029	exocytic process	5	9/391	83/20610	2.76741636443443e-05	0.00130176390545215	0.00110847982881653	ENSG00000177380/ENSG00000132639/ENSG00000184702/ENSG00000105649/ENSG00000158445/ENSG00000136854/ENSG00000158856/ENSG00000159082/ENSG00000099365	9
GO:0061314	Notch signaling involved in heart development	5	4/391	11/20610	3.78801467692979e-05	0.00165569883476867	0.00140986299685321	ENSG00000148400/ENSG00000135547/ENSG00000101384/ENSG00000163909	4
GO:0003215	cardiac right ventricle morphogenesis	5	5/391	21/20610	3.79411936183876e-05	0.00165569883476867	0.00140986299685321	ENSG00000082014/ENSG00000148400/ENSG00000135547/ENSG00000101384/ENSG00000124766	5
GO:0099068	postsynapse assembly	5	6/391	34/20610	3.84893278055153e-05	0.00165962315847115	0.00141320464248321	ENSG00000173621/ENSG00000154764/ENSG00000196358/ENSG00000110076/ENSG00000161681/ENSG00000179915	6
GO:0008016	regulation of heart contraction	5	16/391	260/20610	4.03063398817182e-05	0.00170164969889694	0.00144899114120377	ENSG00000113448/ENSG00000105409/ENSG00000148408/ENSG00000087258/ENSG00000221946/ENSG00000118160/ENSG00000180176/ENSG00000157445/ENSG00000135744/ENSG00000135547/ENSG00000171303/ENSG00000166257/ENSG00000067191/ENSG00000182132/ENSG00000163273/ENSG00000196557	16
GO:0060047	heart contraction	5	17/391	291/20610	4.48768243847268e-05	0.00186832020599403	0.00159091464545976	ENSG00000113448/ENSG00000105409/ENSG00000148408/ENSG00000087258/ENSG00000221946/ENSG00000118160/ENSG00000180176/ENSG00000157445/ENSG00000135744/ENSG00000135547/ENSG00000171303/ENSG00000166257/ENSG00000067191/ENSG00000159251/ENSG00000182132/ENSG00000163273/ENSG00000196557	17
GO:0051963	regulation of synapse assembly	5	10/391	115/20610	6.84266189628573e-05	0.00262607163591081	0.00223615620716054	ENSG00000176884/ENSG00000173621/ENSG00000181790/ENSG00000154764/ENSG00000160716/ENSG00000196358/ENSG00000179915/ENSG00000065320/ENSG00000126500/ENSG00000187122	10
GO:0098698	postsynaptic specialization assembly	5	5/391	24/20610	7.56217617492414e-05	0.00285314605266409	0.0024295149333912	ENSG00000173621/ENSG00000196358/ENSG00000110076/ENSG00000161681/ENSG00000179915	5
GO:0060560	developmental growth involved in morphogenesis	5	15/391	255/20610	0.000115646249755307	0.00406670598654101	0.00346288719246858	ENSG00000130558/ENSG00000213023/ENSG00000198910/ENSG00000148400/ENSG00000170989/ENSG00000171587/ENSG00000082684/ENSG00000131711/ENSG00000188064/ENSG00000186868/ENSG00000065320/ENSG00000143434/ENSG00000126500/ENSG00000141576/ENSG00000187122	15
GO:0098742	cell-cell adhesion via plasma-membrane adhesion molecules	5	16/391	285/20610	0.000118994015634363	0.00411605451509931	0.00350490852080589	ENSG00000101542/ENSG00000173621/ENSG00000198910/ENSG00000080854/ENSG00000171587/ENSG00000132821/ENSG00000154134/ENSG00000074276/ENSG00000196358/ENSG00000166341/ENSG00000149654/ENSG00000184144/ENSG00000179915/ENSG00000008300/ENSG00000143126/ENSG00000099889	16
GO:0007156	homophilic cell adhesion via plasma membrane adhesion molecules	5	12/391	173/20610	0.00012035316757395	0.00411605451509931	0.00350490852080589	ENSG00000101542/ENSG00000198910/ENSG00000080854/ENSG00000171587/ENSG00000132821/ENSG00000154134/ENSG00000074276/ENSG00000166341/ENSG00000149654/ENSG00000184144/ENSG00000008300/ENSG00000143126	12
GO:0022037	metencephalon development	5	10/391	123/20610	0.000120458801380598	0.00411605451509931	0.00350490852080589	ENSG00000164900/ENSG00000176884/ENSG00000166165/ENSG00000154764/ENSG00000135472/ENSG00000129159/ENSG00000171450/ENSG00000183044/ENSG00000041515/ENSG00000198719	10
GO:0099173	postsynapse organization	5	12/391	181/20610	0.000184070660642376	0.00590003480395298	0.00502400592158512	ENSG00000160145/ENSG00000058404/ENSG00000173621/ENSG00000154764/ENSG00000187902/ENSG00000148798/ENSG00000196358/ENSG00000110076/ENSG00000161681/ENSG00000179915/ENSG00000277363/ENSG00000004777	12
GO:0014031	mesenchymal cell development	5	8/391	86/20610	0.00022824386345063	0.00672113230421287	0.00572318801806031	ENSG00000109132/ENSG00000148400/ENSG00000162344/ENSG00000135547/ENSG00000082684/ENSG00000101384/ENSG00000143434/ENSG00000163909	8
GO:0048857	neural nucleus development	5	7/391	67/20610	0.000273888832804877	0.00775019806577551	0.00659945954044646	ENSG00000109132/ENSG00000166165/ENSG00000148798/ENSG00000160716/ENSG00000129159/ENSG00000146216/ENSG00000171450	7
GO:0048268	clathrin coat assembly	5	4/391	18/20610	0.000316138377485957	0.00848602485914039	0.00722603180484215	ENSG00000130475/ENSG00000065609/ENSG00000168824/ENSG00000130787	4
GO:0019098	reproductive behavior	5	5/391	32/20610	0.000316293030365531	0.00848602485914039	0.00722603180484215	ENSG00000160145/ENSG00000176884/ENSG00000180176/ENSG00000008735/ENSG00000177551	5
GO:0060317	cardiac epithelial to mesenchymal transition	5	5/391	32/20610	0.000316293030365531	0.00848602485914039	0.00722603180484215	ENSG00000130558/ENSG00000148400/ENSG00000135547/ENSG00000101384/ENSG00000163909	5
GO:0098877	neurotransmitter receptor transport to plasma membrane	5	4/391	19/20610	0.000394476759277913	0.0101401579593095	0.00863456154517037	ENSG00000132639/ENSG00000168824/ENSG00000099365/ENSG00000155974	4
GO:0098969	neurotransmitter receptor transport to postsynaptic membrane	5	4/391	19/20610	0.000394476759277913	0.0101401579593095	0.00863456154517037	ENSG00000132639/ENSG00000168824/ENSG00000099365/ENSG00000155974	4
GO:0090102	cochlea development	5	6/391	52/20610	0.000437170566092289	0.0111509281013118	0.00949525395589626	ENSG00000075891/ENSG00000135547/ENSG00000171303/ENSG00000112320/ENSG00000166341/ENSG00000196767	6
GO:0071804	cellular potassium ion transport	5	13/391	230/20610	0.000476720221548082	0.0119908377947719	0.010210455037543	ENSG00000105409/ENSG00000132639/ENSG00000171303/ENSG00000158445/ENSG00000124140/ENSG00000129159/ENSG00000182132/ENSG00000183960/ENSG00000075043/ENSG00000183908/ENSG00000130035/ENSG00000143630/ENSG00000135519	13
GO:0071805	potassium ion transmembrane transport	5	13/391	230/20610	0.000476720221548082	0.0119908377947719	0.010210455037543	ENSG00000105409/ENSG00000132639/ENSG00000171303/ENSG00000158445/ENSG00000124140/ENSG00000129159/ENSG00000182132/ENSG00000183960/ENSG00000075043/ENSG00000183908/ENSG00000130035/ENSG00000143630/ENSG00000135519	13
GO:1903540	establishment of protein localization to postsynaptic membrane	5	4/391	20/20610	0.000485755183858948	0.0120731142321087	0.0102805151850035	ENSG00000132639/ENSG00000168824/ENSG00000099365/ENSG00000155974	4
GO:0035909	aorta morphogenesis	5	5/391	35/20610	0.000486657834866887	0.0120731142321087	0.0102805151850035	ENSG00000148400/ENSG00000008196/ENSG00000135547/ENSG00000101384/ENSG00000124766	5
GO:1902904	negative regulation of supramolecular fiber organization	5	10/391	147/20610	0.000510749782465034	0.0124995656222186	0.0106436476715686	ENSG00000170989/ENSG00000104435/ENSG00000131711/ENSG00000115266/ENSG00000161681/ENSG00000158856/ENSG00000102879/ENSG00000109265/ENSG00000076826/ENSG00000130787	10
GO:0051494	negative regulation of cytoskeleton organization	5	10/391	153/20610	0.000698234471015309	0.0155968972902387	0.0132810918830537	ENSG00000170989/ENSG00000104435/ENSG00000131711/ENSG00000115266/ENSG00000161681/ENSG00000158856/ENSG00000102879/ENSG00000109265/ENSG00000076826/ENSG00000130787	10
GO:0010001	glial cell differentiation	5	13/391	240/20610	0.000710295598443567	0.0155968972902387	0.0132810918830537	ENSG00000109132/ENSG00000152784/ENSG00000135144/ENSG00000187957/ENSG00000148400/ENSG00000144230/ENSG00000075891/ENSG00000205927/ENSG00000186868/ENSG00000146216/ENSG00000184144/ENSG00000198719/ENSG00000124766	13
GO:0031109	microtubule polymerization or depolymerization	5	9/391	129/20610	0.000804750995262509	0.0166560463133761	0.0141829799465814	ENSG00000159713/ENSG00000197457/ENSG00000104435/ENSG00000131711/ENSG00000115266/ENSG00000186868/ENSG00000084764/ENSG00000171368/ENSG00000076826	9
GO:0051668	localization within membrane	5	10/391	156/20610	0.000811362450779541	0.016697470435929	0.0142182534735888	ENSG00000132639/ENSG00000169181/ENSG00000155980/ENSG00000187902/ENSG00000110076/ENSG00000168280/ENSG00000179915/ENSG00000168824/ENSG00000099365/ENSG00000155974	10
GO:0045446	endothelial cell differentiation	5	9/391	130/20610	0.000850454687943616	0.0173053195490549	0.0147358500039905	ENSG00000113448/ENSG00000132510/ENSG00000148400/ENSG00000170989/ENSG00000135547/ENSG00000154764/ENSG00000101384/ENSG00000188064/ENSG00000198719	9
GO:0060359	response to ammonium ion	5	10/391	158/20610	0.000894839904175712	0.0180061674051357	0.0153326369545897	ENSG00000087258/ENSG00000176884/ENSG00000120088/ENSG00000150551/ENSG00000157103/ENSG00000160716/ENSG00000101204/ENSG00000183044/ENSG00000080644/ENSG00000143630	10
GO:2001257	regulation of cation channel activity	5	11/391	187/20610	0.000922238536086555	0.0184549612027928	0.0157147944794045	ENSG00000113448/ENSG00000176884/ENSG00000169181/ENSG00000120088/ENSG00000187902/ENSG00000008735/ENSG00000129159/ENSG00000161681/ENSG00000067191/ENSG00000139890/ENSG00000183908	11
GO:2001054	negative regulation of mesenchymal cell apoptotic process	5	3/391	11/20610	0.000998279891225283	0.0191282020366508	0.0162880734596724	ENSG00000075891/ENSG00000125618/ENSG00000196767	3
GO:0007617	mating behavior	5	4/391	24/20610	0.0010034120339491	0.0191282020366508	0.0162880734596724	ENSG00000176884/ENSG00000180176/ENSG00000008735/ENSG00000177551	4
GO:0035094	response to nicotine	5	6/391	61/20610	0.00103352463251037	0.0195990901515841	0.016689044768561	ENSG00000180176/ENSG00000150551/ENSG00000160716/ENSG00000101204/ENSG00000183044/ENSG00000080644	6
GO:0045471	response to ethanol	5	9/391	134/20610	0.00105486609701375	0.019899609392624	0.0169449433347055	ENSG00000131759/ENSG00000176884/ENSG00000180176/ENSG00000120088/ENSG00000160716/ENSG00000159251/ENSG00000133958/ENSG00000183044/ENSG00000163273	9
GO:0019233	sensory perception of pain	5	8/391	109/20610	0.00112148302273818	0.0209382036513283	0.0178293285763585	ENSG00000176884/ENSG00000105464/ENSG00000109991/ENSG00000136999/ENSG00000166257/ENSG00000160716/ENSG00000130711/ENSG00000101204	8
GO:0099175	regulation of postsynapse organization	5	8/391	109/20610	0.00112148302273818	0.0209382036513283	0.0178293285763585	ENSG00000160145/ENSG00000058404/ENSG00000173621/ENSG00000154764/ENSG00000187902/ENSG00000179915/ENSG00000277363/ENSG00000004777	8
GO:0099084	postsynaptic specialization organization	5	5/391	42/20610	0.00114407486182871	0.0210347164951451	0.0179115113286568	ENSG00000173621/ENSG00000196358/ENSG00000110076/ENSG00000161681/ENSG00000179915	5
GO:0032355	response to estradiol	5	9/391	138/20610	0.00129735901487455	0.0227437884126788	0.019366822647897	ENSG00000131759/ENSG00000180176/ENSG00000135744/ENSG00000154764/ENSG00000131711/ENSG00000133475/ENSG00000157103/ENSG00000136854/ENSG00000197421	9
GO:0016188	synaptic vesicle maturation	5	3/391	12/20610	0.00131238315247097	0.0227437884126788	0.019366822647897	ENSG00000102003/ENSG00000105649/ENSG00000136854	3
GO:1905383	protein localization to presynapse	5	3/391	12/20610	0.00131238315247097	0.0227437884126788	0.019366822647897	ENSG00000155980/ENSG00000154764/ENSG00000168280	3
GO:0099560	synaptic membrane adhesion	5	4/391	27/20610	0.00158460233594644	0.0260883166399909	0.0222147600206845	ENSG00000173621/ENSG00000080854/ENSG00000196358/ENSG00000179915	4
GO:0099632	protein transport within plasma membrane	5	4/391	27/20610	0.00158460233594644	0.0260883166399909	0.0222147600206845	ENSG00000132639/ENSG00000168824/ENSG00000099365/ENSG00000155974	4
GO:0099637	neurotransmitter receptor transport	5	4/391	27/20610	0.00158460233594644	0.0260883166399909	0.0222147600206845	ENSG00000132639/ENSG00000168824/ENSG00000099365/ENSG00000155974	4
GO:0007519	skeletal muscle tissue development	5	10/391	171/20610	0.00162604529662253	0.0266494844541484	0.0226926064258348	ENSG00000109132/ENSG00000178860/ENSG00000187957/ENSG00000148400/ENSG00000161270/ENSG00000196092/ENSG00000100628/ENSG00000107954/ENSG00000163909/ENSG00000198719	10
GO:1902337	regulation of apoptotic process involved in morphogenesis	5	3/391	13/20610	0.00168220703302882	0.0271917916870089	0.0231543926423134	ENSG00000148400/ENSG00000075891/ENSG00000125618	3
GO:0061387	regulation of extent of cell growth	5	8/391	118/20610	0.00186466940872573	0.0293644895582808	0.0250044913847432	ENSG00000130558/ENSG00000198910/ENSG00000171587/ENSG00000082684/ENSG00000131711/ENSG00000186868/ENSG00000065320/ENSG00000143434	8
GO:0007618	mating	5	5/391	47/20610	0.00190954159233956	0.0299409508547787	0.0254953605174523	ENSG00000176884/ENSG00000180176/ENSG00000008735/ENSG00000177551/ENSG00000183044	5
GO:0048638	regulation of developmental growth	5	16/391	370/20610	0.0020056968598172	0.0313130776993875	0.026663755895029	ENSG00000130558/ENSG00000108557/ENSG00000213023/ENSG00000198910/ENSG00000148400/ENSG00000171587/ENSG00000135547/ENSG00000082684/ENSG00000131711/ENSG00000186868/ENSG00000065320/ENSG00000143434/ENSG00000141576/ENSG00000163273/ENSG00000198719/ENSG00000068078	16
GO:0097152	mesenchymal cell apoptotic process	5	3/391	14/20610	0.0021110383298572	0.0319923884131496	0.0272422035079568	ENSG00000075891/ENSG00000125618/ENSG00000196767	3
GO:0032386	regulation of intracellular transport	5	18/391	445/20610	0.00224886888793339	0.0337983531622189	0.0287800211471712	ENSG00000008056/ENSG00000102003/ENSG00000103034/ENSG00000068615/ENSG00000120088/ENSG00000154764/ENSG00000131711/ENSG00000184702/ENSG00000107282/ENSG00000105649/ENSG00000160716/ENSG00000158445/ENSG00000136854/ENSG00000158856/ENSG00000101204/ENSG00000174672/ENSG00000099365/ENSG00000181085	18
GO:0106027	neuron projection organization	5	7/391	98/20610	0.00264272193307694	0.0381352145083852	0.0324729514108427	ENSG00000105409/ENSG00000160145/ENSG00000058404/ENSG00000154764/ENSG00000161681/ENSG00000277363/ENSG00000004777	7
GO:0014706	striated muscle tissue development	5	17/391	417/20610	0.00272071321596553	0.0391048542389966	0.0332986203959022	ENSG00000109132/ENSG00000131759/ENSG00000178860/ENSG00000132510/ENSG00000187957/ENSG00000148400/ENSG00000103034/ENSG00000135744/ENSG00000161270/ENSG00000170989/ENSG00000135547/ENSG00000196092/ENSG00000159251/ENSG00000100628/ENSG00000107954/ENSG00000163909/ENSG00000198719	17
GO:0003158	endothelium development	5	9/391	155/20610	0.00287495135496555	0.0400502838757125	0.03410367396781	ENSG00000113448/ENSG00000132510/ENSG00000148400/ENSG00000170989/ENSG00000135547/ENSG00000154764/ENSG00000101384/ENSG00000188064/ENSG00000198719	9
GO:1905606	regulation of presynapse assembly	5	4/391	32/20610	0.00301373165473999	0.041347485051016	0.0352082685342431	ENSG00000173621/ENSG00000154764/ENSG00000196358/ENSG00000179915	4
GO:0098840	protein transport along microtubule	5	3/391	16/20610	0.00315764370761124	0.0422028985570771	0.0359366714441675	ENSG00000155980/ENSG00000168280/ENSG00000076826	3
GO:0099118	microtubule-based protein transport	5	3/391	16/20610	0.00315764370761124	0.0422028985570771	0.0359366714441675	ENSG00000155980/ENSG00000168280/ENSG00000076826	3
GO:0099174	regulation of presynapse organization	5	4/391	33/20610	0.00337879500170072	0.0441804891558124	0.0376206321679009	ENSG00000173621/ENSG00000154764/ENSG00000196358/ENSG00000179915	4
GO:2001023	regulation of response to drug	5	7/391	103/20610	0.00349317281857972	0.045348644978121	0.0386153418541354	ENSG00000129990/ENSG00000213023/ENSG00000135744/ENSG00000160716/ENSG00000101204/ENSG00000183044/ENSG00000080644	7
GO:0009914	hormone transport	5	15/391	358/20610	0.00367556015618838	0.0474801925230226	0.0404304002128676	ENSG00000160145/ENSG00000132639/ENSG00000135744/ENSG00000008196/ENSG00000120088/ENSG00000125618/ENSG00000136999/ENSG00000103056/ENSG00000158445/ENSG00000155093/ENSG00000183044/ENSG00000174672/ENSG00000272636/ENSG00000080644/ENSG00000124766	15
GO:0001570	vasculogenesis	5	6/391	79/20610	0.00389306107185072	0.0498256791598703	0.042427632287605	ENSG00000108175/ENSG00000148400/ENSG00000135547/ENSG00000154764/ENSG00000171223/ENSG00000188064	6
GO:0001764	neuron migration	5	9/391	163/20610	0.00401308295736398	0.0510528757725049	0.0434726164705279	ENSG00000109132/ENSG00000058404/ENSG00000187957/ENSG00000173376/ENSG00000131711/ENSG00000184144/ENSG00000171450/ENSG00000065320/ENSG00000008300	9
GO:0033555	multicellular organismal response to stress	5	6/391	80/20610	0.00414297482877583	0.051923373113585	0.0442138635888297	ENSG00000148408/ENSG00000109991/ENSG00000120088/ENSG00000150551/ENSG00000008735/ENSG00000072182	6
GO:0030705	cytoskeleton-dependent intracellular transport	5	10/391	195/20610	0.00420271284294388	0.0519529894783029	0.044239082557304	ENSG00000155980/ENSG00000103723/ENSG00000131711/ENSG00000107282/ENSG00000186868/ENSG00000171533/ENSG00000168280/ENSG00000084731/ENSG00000167552/ENSG00000076826	10
GO:0010959	regulation of metal ion transport	5	17/391	436/20610	0.00425994695188907	0.0523034842703126	0.0445375363747903	ENSG00000113448/ENSG00000148408/ENSG00000058404/ENSG00000087258/ENSG00000221946/ENSG00000176884/ENSG00000135744/ENSG00000109991/ENSG00000120088/ENSG00000166257/ENSG00000129159/ENSG00000067191/ENSG00000102879/ENSG00000182132/ENSG00000139890/ENSG00000183908/ENSG00000101198	17
GO:0032409	regulation of transporter activity	5	13/391	295/20610	0.00437471596481118	0.0535311527856287	0.0455829223929473	ENSG00000113448/ENSG00000221946/ENSG00000176884/ENSG00000169181/ENSG00000120088/ENSG00000187902/ENSG00000008735/ENSG00000166257/ENSG00000129159/ENSG00000161681/ENSG00000067191/ENSG00000139890/ENSG00000183908	13
GO:0007635	chemosensory behavior	5	3/391	18/20610	0.0044737258977436	0.0540127840054244	0.0459930416855746	ENSG00000176884/ENSG00000109991/ENSG00000161681	3
GO:0097091	synaptic vesicle clustering	5	3/391	18/20610	0.0044737258977436	0.0540127840054244	0.0459930416855746	ENSG00000008056/ENSG00000105649/ENSG00000174672	3
GO:0030838	positive regulation of actin filament polymerization	5	7/391	108/20610	0.0045375910782411	0.0544210426668518	0.0463406826742642	ENSG00000196405/ENSG00000161270/ENSG00000155816/ENSG00000102879/ENSG00000109265/ENSG00000179604/ENSG00000130787	7
GO:0090218	positive regulation of lipid kinase activity	5	4/391	36/20610	0.0046518807101818	0.0553527852750957	0.0471340814484671	ENSG00000101210/ENSG00000135439/ENSG00000068078/ENSG00000134215	4
GO:0095500	acetylcholine receptor signaling pathway	5	4/391	37/20610	0.00513895968615048	0.0604328311144059	0.0514598492153824	ENSG00000150551/ENSG00000160716/ENSG00000101204/ENSG00000080644	4
GO:0060973	cell migration involved in heart development	5	3/391	19/20610	0.00523858511120592	0.0610101455716651	0.0519514448327411	ENSG00000148400/ENSG00000103034/ENSG00000166341	3
GO:0090190	positive regulation of branching involved in ureteric bud morphogenesis	5	3/391	19/20610	0.00523858511120592	0.0610101455716651	0.0519514448327411	ENSG00000075891/ENSG00000135744/ENSG00000125618	3
GO:0006816	calcium ion transport	5	18/391	485/20610	0.00550682359032631	0.0635213854909614	0.0540898193753137	ENSG00000113448/ENSG00000148408/ENSG00000058404/ENSG00000087258/ENSG00000118160/ENSG00000176884/ENSG00000105464/ENSG00000157445/ENSG00000135744/ENSG00000109991/ENSG00000120088/ENSG00000160716/ENSG00000067191/ENSG00000101204/ENSG00000102879/ENSG00000139890/ENSG00000149527/ENSG00000196557	18
GO:0140238	NA	5	5/391	60/20610	0.00556585460491994	0.0637959663893039	0.0543236308874598	ENSG00000129990/ENSG00000102003/ENSG00000065609/ENSG00000159082/ENSG00000183826	5
GO:0071625	vocalization behavior	5	3/391	20/20610	0.00607731980426715	0.0687876635345488	0.058574167850338	ENSG00000110076/ENSG00000161681/ENSG00000179915	3
GO:0051480	regulation of cytosolic calcium ion concentration	5	15/391	379/20610	0.0061605181634835	0.0692424673128833	0.058961443002339	ENSG00000113448/ENSG00000176884/ENSG00000105464/ENSG00000144230/ENSG00000135744/ENSG00000109991/ENSG00000120088/ENSG00000170989/ENSG00000171303/ENSG00000162188/ENSG00000070729/ENSG00000102879/ENSG00000005379/ENSG00000064547/ENSG00000149527	15
GO:1905144	response to acetylcholine	5	4/391	39/20610	0.0062130872105707	0.0692424673128833	0.058961443002339	ENSG00000150551/ENSG00000160716/ENSG00000101204/ENSG00000080644	4
GO:1905145	cellular response to acetylcholine	5	4/391	39/20610	0.0062130872105707	0.0692424673128833	0.058961443002339	ENSG00000150551/ENSG00000160716/ENSG00000101204/ENSG00000080644	4
GO:1905314	semi-lunar valve development	5	4/391	39/20610	0.0062130872105707	0.0692424673128833	0.058961443002339	ENSG00000148400/ENSG00000135547/ENSG00000101384/ENSG00000163909	4
GO:1902742	apoptotic process involved in development	5	4/391	40/20610	0.00680200756408465	0.0737461903112911	0.0627964595344482	ENSG00000148400/ENSG00000075891/ENSG00000125618/ENSG00000260903	4
GO:0007585	respiratory gaseous exchange	5	5/391	63/20610	0.00684117060866753	0.0737461903112911	0.0627964595344482	ENSG00000109132/ENSG00000176884/ENSG00000105649/ENSG00000101204/ENSG00000175564	5
GO:0046847	filopodium assembly	5	5/391	64/20610	0.00730815554455779	0.0785464076628733	0.0668839473545348	ENSG00000228741/ENSG00000167614/ENSG00000158856/ENSG00000127084/ENSG00000107954	5
GO:0072347	response to anesthetic	5	6/391	91/20610	0.00773182745583432	0.0823667030736232	0.0701370106674754	ENSG00000087258/ENSG00000176884/ENSG00000120088/ENSG00000157103/ENSG00000160716/ENSG00000183044	6
GO:0007588	excretion	5	5/391	65/20610	0.00779691462473806	0.082816494929036	0.0705200180598318	ENSG00000135744/ENSG00000161270/ENSG00000198914/ENSG00000160716/ENSG00000080644	5
GO:0061213	positive regulation of mesonephros development	5	3/391	22/20610	0.00798325601808288	0.0845478166593456	0.0719942755708921	ENSG00000075891/ENSG00000135744/ENSG00000125618	3
GO:0035265	organ growth	5	10/391	215/20610	0.00820351497025022	0.0863753814600183	0.0735504861163805	ENSG00000131759/ENSG00000148400/ENSG00000103034/ENSG00000135744/ENSG00000170989/ENSG00000135547/ENSG00000103056/ENSG00000163273/ENSG00000198719/ENSG00000068078	10
GO:0051146	striated muscle cell differentiation	5	13/391	321/20610	0.00867050155849607	0.0902429788645769	0.0768438280895145	ENSG00000131759/ENSG00000132510/ENSG00000128591/ENSG00000187957/ENSG00000148400/ENSG00000135744/ENSG00000181790/ENSG00000161270/ENSG00000135547/ENSG00000136999/ENSG00000159251/ENSG00000198719/ENSG00000196557	13
GO:0051495	positive regulation of cytoskeleton organization	5	11/391	251/20610	0.00874774821755334	0.0907860860858975	0.07730629551329	ENSG00000196405/ENSG00000161270/ENSG00000104435/ENSG00000131711/ENSG00000186868/ENSG00000155816/ENSG00000102879/ENSG00000109265/ENSG00000179604/ENSG00000181085/ENSG00000130787	11
GO:0000381	regulation of alternative mRNA splicing, via spliceosome	5	5/391	67/20610	0.00884171062314039	0.0912383928120071	0.0776914443718739	ENSG00000140488/ENSG00000101489/ENSG00000159409/ENSG00000161082/ENSG00000139767	5
GO:0072583	clathrin-dependent endocytosis	5	4/391	44/20610	0.00952390363371416	0.0971706449614442	0.0827428840527279	ENSG00000130475/ENSG00000065609/ENSG00000198719/ENSG00000130787	4
GO:0045834	positive regulation of lipid metabolic process	5	8/391	155/20610	0.00962254730026184	0.0979013098919898	0.083365060880447	ENSG00000101210/ENSG00000135439/ENSG00000069122/ENSG00000135744/ENSG00000103056/ENSG00000204624/ENSG00000068078/ENSG00000134215	8
GO:0007548	sex differentiation	6	10/111	277/20610	2.55528161172752e-06	0.00515655829246613	0.00476627264840123	ENSG00000169946/ENSG00000276644/ENSG00000180530/ENSG00000135409/ENSG00000100918/ENSG00000185630/ENSG00000134245/ENSG00000112175/ENSG00000153208/ENSG00000064218	10
GO:0043583	ear development	6	9/111	241/20610	6.31457294942202e-06	0.00637140410596682	0.0058891701401978	ENSG00000105991/ENSG00000116039/ENSG00000139219/ENSG00000077943/ENSG00000163132/ENSG00000164619/ENSG00000106571/ENSG00000112175/ENSG00000107736	9
GO:0006570	tyrosine metabolic process	6	3/111	10/20610	1.77495609594701e-05	0.0119395380054035	0.0110358673755021	ENSG00000080166/ENSG00000158104/ENSG00000103876	3
GO:0048608	reproductive structure development	6	10/111	445/20610	0.000146990099738074	0.0428532594764718	0.0396098147161379	ENSG00000169946/ENSG00000180530/ENSG00000135409/ENSG00000100918/ENSG00000106571/ENSG00000134245/ENSG00000112175/ENSG00000086696/ENSG00000143869/ENSG00000153208	10
GO:2000179	positive regulation of neural precursor cell proliferation	6	4/111	53/20610	0.000190411556633961	0.0428532594764718	0.0396098147161379	ENSG00000106571/ENSG00000064309/ENSG00000080166/ENSG00000101160	4
GO:0021515	cell differentiation in spinal cord	6	4/111	56/20610	0.000235889253587053	0.0428532594764718	0.0396098147161379	ENSG00000106571/ENSG00000143869/ENSG00000064218/ENSG00000139915	4
GO:0007389	pattern specification process	6	10/111	474/20610	0.000244310072520117	0.0428532594764718	0.0396098147161379	ENSG00000182742/ENSG00000163132/ENSG00000135409/ENSG00000106571/ENSG00000138036/ENSG00000185630/ENSG00000064309/ENSG00000134245/ENSG00000112175/ENSG00000064218	10
GO:0046661	male sex differentiation	6	6/111	163/20610	0.000254826121762964	0.0428532594764718	0.0396098147161379	ENSG00000169946/ENSG00000135409/ENSG00000100918/ENSG00000134245/ENSG00000112175/ENSG00000064218	6
GO:0060571	morphogenesis of an epithelial fold	6	3/111	25/20610	0.000320744305370421	0.0465888638486155	0.0430626815188287	ENSG00000134245/ENSG00000112175/ENSG00000143869	3
GO:0071772	response to BMP	6	6/111	177/20610	0.000396113916574834	0.0470988456049136	0.0435340641656183	ENSG00000139219/ENSG00000163132/ENSG00000135409/ENSG00000164619/ENSG00000112175/ENSG00000143869	6
GO:0071773	cellular response to BMP stimulus	6	6/111	177/20610	0.000396113916574834	0.0470988456049136	0.0435340641656183	ENSG00000139219/ENSG00000163132/ENSG00000135409/ENSG00000164619/ENSG00000112175/ENSG00000143869	6
GO:0090100	positive regulation of transmembrane receptor protein serine/threonine kinase signaling pathway	6	5/111	115/20610	0.000396769264263395	0.0470988456049136	0.0435340641656183	ENSG00000153071/ENSG00000077943/ENSG00000163132/ENSG00000112175/ENSG00000143869	5
GO:0060393	regulation of pathway-restricted SMAD protein phosphorylation	6	4/111	71/20610	0.000586552531421869	0.0518914890143628	0.0479639656426117	ENSG00000153071/ENSG00000164619/ENSG00000112175/ENSG00000143869	4
GO:0007274	neuromuscular synaptic transmission	6	3/111	31/20610	0.000612287615137235	0.0518914890143628	0.0479639656426117	ENSG00000115665/ENSG00000197381/ENSG00000196811	3
GO:0051953	negative regulation of amine transport	6	3/111	32/20610	0.000672988980820598	0.0518914890143628	0.0479639656426117	ENSG00000170893/ENSG00000150594/ENSG00000196277	3
GO:0060389	pathway-restricted SMAD protein phosphorylation	6	4/111	74/20610	0.000686066158367913	0.0518914890143628	0.0479639656426117	ENSG00000153071/ENSG00000164619/ENSG00000112175/ENSG00000143869	4
GO:0033559	unsaturated fatty acid metabolic process	6	5/111	130/20610	0.000694286522987014	0.0518914890143628	0.0479639656426117	ENSG00000180011/ENSG00000116039/ENSG00000140465/ENSG00000120915/ENSG00000106853	5
GO:0048706	embryonic skeletal system development	6	5/111	132/20610	0.000743909681640314	0.0536146334839341	0.0495566900701743	ENSG00000105991/ENSG00000182742/ENSG00000139219/ENSG00000106571/ENSG00000185630	5
GO:0042445	hormone metabolic process	6	7/111	279/20610	0.000791917043999801	0.0551065032686758	0.0509356443545426	ENSG00000143320/ENSG00000115665/ENSG00000140465/ENSG00000112175/ENSG00000086696/ENSG00000204228/ENSG00000101160	7
GO:1901568	fatty acid derivative metabolic process	6	6/111	204/20610	0.000835496424197068	0.0554010140239463	0.0512078644047952	ENSG00000180011/ENSG00000116039/ENSG00000140465/ENSG00000204228/ENSG00000120915/ENSG00000106853	6
GO:0016102	diterpenoid biosynthetic process	6	2/111	10/20610	0.00125758705689623	0.0684446252191469	0.063264240722095	ENSG00000143320/ENSG00000140465	2
GO:0150063	NA	6	8/111	398/20610	0.00141149429782005	0.0684446252191469	0.063264240722095	ENSG00000106571/ENSG00000036448/ENSG00000140465/ENSG00000064309/ENSG00000127377/ENSG00000134245/ENSG00000153208/ENSG00000144821	8
GO:0007605	sensory perception of sound	6	5/111	155/20610	0.00152377505905478	0.0684446252191469	0.063264240722095	ENSG00000105991/ENSG00000116039/ENSG00000139219/ENSG00000107736/ENSG00000196277	5
GO:0008210	estrogen metabolic process	6	3/111	43/20610	0.0016040151627045	0.0684446252191469	0.063264240722095	ENSG00000140465/ENSG00000086696/ENSG00000204228	3
GO:0035107	appendage morphogenesis	6	5/111	161/20610	0.00180060392323551	0.0684446252191469	0.063264240722095	ENSG00000139219/ENSG00000163132/ENSG00000143320/ENSG00000106571/ENSG00000185630	5
GO:0035108	limb morphogenesis	6	5/111	161/20610	0.00180060392323551	0.0684446252191469	0.063264240722095	ENSG00000139219/ENSG00000163132/ENSG00000143320/ENSG00000106571/ENSG00000185630	5
GO:0006559	L-phenylalanine catabolic process	6	2/111	12/20610	0.00183152119020512	0.0684446252191469	0.063264240722095	ENSG00000158104/ENSG00000103876	2
GO:0051956	negative regulation of amino acid transport	6	2/111	12/20610	0.00183152119020512	0.0684446252191469	0.063264240722095	ENSG00000170893/ENSG00000196277	2
GO:0030509	BMP signaling pathway	6	5/111	163/20610	0.00190058051780287	0.069734026998658	0.0644560512449126	ENSG00000163132/ENSG00000135409/ENSG00000164619/ENSG00000112175/ENSG00000143869	5
GO:0048672	positive regulation of collateral sprouting	6	2/111	13/20610	0.00215692374705328	0.0774045703160952	0.0715460323405772	ENSG00000143320/ENSG00000184349	2
GO:0001657	ureteric bud development	6	4/111	102/20610	0.00225816554798989	0.0774045703160952	0.0715460323405772	ENSG00000164619/ENSG00000106571/ENSG00000185630/ENSG00000134245	4
GO:0072163	mesonephric epithelium development	6	4/111	103/20610	0.00233978136237949	0.0774045703160952	0.0715460323405772	ENSG00000164619/ENSG00000106571/ENSG00000185630/ENSG00000134245	4
GO:0072164	mesonephric tubule development	6	4/111	103/20610	0.00233978136237949	0.0774045703160952	0.0715460323405772	ENSG00000164619/ENSG00000106571/ENSG00000185630/ENSG00000134245	4
GO:0048754	branching morphogenesis of an epithelial tube	6	5/111	178/20610	0.00278467926368466	0.0819480352764099	0.0757456149965042	ENSG00000106571/ENSG00000185630/ENSG00000134245/ENSG00000143869/ENSG00000101160	5
GO:0014048	regulation of glutamate secretion	6	2/111	16/20610	0.00328353574062277	0.0883490016610233	0.0816621099281901	ENSG00000170893/ENSG00000196277	2
GO:0030198	extracellular matrix organization	7	20/283	412/20610	1.19883915079405e-06	0.00398374249808862	0.0036116606837606	ENSG00000011465/ENSG00000110799/ENSG00000103044/ENSG00000157483/ENSG00000060718/ENSG00000197635/ENSG00000164692/ENSG00000091409/ENSG00000182718/ENSG00000132470/ENSG00000134954/ENSG00000137801/ENSG00000113083/ENSG00000026508/ENSG00000144810/ENSG00000138061/ENSG00000152952/ENSG00000142173/ENSG00000137745/ENSG00000028137	20
GO:0097300	programmed necrotic cell death	7	7/283	58/20610	1.41210182952248e-05	0.0156413812650107	0.0141804752143626	ENSG00000168404/ENSG00000164342/ENSG00000129465/ENSG00000136869/ENSG00000197442/ENSG00000105974/ENSG00000207870	7
GO:0031589	cell-substrate adhesion	7	17/283	385/20610	2.60188639411147e-05	0.021615171219081	0.0195963127893343	ENSG00000110799/ENSG00000173083/ENSG00000179051/ENSG00000151882/ENSG00000148484/ENSG00000159871/ENSG00000091409/ENSG00000073712/ENSG00000112276/ENSG00000044524/ENSG00000132470/ENSG00000137801/ENSG00000198542/ENSG00000026508/ENSG00000103647/ENSG00000144810/ENSG00000086289	17
GO:0007596	blood coagulation	7	16/283	369/20610	5.57685576421743e-05	0.0249004620993784	0.0225747572828677	ENSG00000182866/ENSG00000054179/ENSG00000110799/ENSG00000096433/ENSG00000164220/ENSG00000171988/ENSG00000173083/ENSG00000101017/ENSG00000164251/ENSG00000164692/ENSG00000265190/ENSG00000182718/ENSG00000137801/ENSG00000136869/ENSG00000011422/ENSG00000105974	16
GO:0007599	hemostasis	7	16/283	375/20610	6.74403126374978e-05	0.0249004620993784	0.0225747572828677	ENSG00000182866/ENSG00000054179/ENSG00000110799/ENSG00000096433/ENSG00000164220/ENSG00000171988/ENSG00000173083/ENSG00000101017/ENSG00000164251/ENSG00000164692/ENSG00000265190/ENSG00000182718/ENSG00000137801/ENSG00000136869/ENSG00000011422/ENSG00000105974	16
GO:0050817	coagulation	7	16/283	375/20610	6.74403126374978e-05	0.0249004620993784	0.0225747572828677	ENSG00000182866/ENSG00000054179/ENSG00000110799/ENSG00000096433/ENSG00000164220/ENSG00000171988/ENSG00000173083/ENSG00000101017/ENSG00000164251/ENSG00000164692/ENSG00000265190/ENSG00000182718/ENSG00000137801/ENSG00000136869/ENSG00000011422/ENSG00000105974	16
GO:0046330	positive regulation of JNK cascade	7	10/283	163/20610	8.84675802920217e-05	0.0267252517554898	0.0242291114637097	ENSG00000168404/ENSG00000120659/ENSG00000163251/ENSG00000143674/ENSG00000164342/ENSG00000164251/ENSG00000141655/ENSG00000111321/ENSG00000136869/ENSG00000197442	10
GO:0030193	regulation of blood coagulation	7	7/283	79/20610	0.000106535233021478	0.0294975808156687	0.0267425048052469	ENSG00000173083/ENSG00000164251/ENSG00000182718/ENSG00000137801/ENSG00000136869/ENSG00000011422/ENSG00000105974	7
GO:1900046	regulation of hemostasis	7	7/283	80/20610	0.000115398299910831	0.0294975808156687	0.0267425048052469	ENSG00000173083/ENSG00000164251/ENSG00000182718/ENSG00000137801/ENSG00000136869/ENSG00000011422/ENSG00000105974	7
GO:0031295	T cell costimulation	7	6/283	57/20610	0.00012817550526807	0.0304233717146996	0.0275818267727229	ENSG00000182866/ENSG00000197646/ENSG00000197635/ENSG00000117586/ENSG00000105974/ENSG00000213809	6
GO:0031294	lymphocyte costimulation	7	6/283	58/20610	0.000141335638380321	0.031310555089187	0.028386147161016	ENSG00000182866/ENSG00000197646/ENSG00000197635/ENSG00000117586/ENSG00000105974/ENSG00000213809	6
GO:0050818	regulation of coagulation	7	7/283	84/20610	0.000157044835727272	0.0326162493201078	0.0295698894639114	ENSG00000173083/ENSG00000164251/ENSG00000182718/ENSG00000137801/ENSG00000136869/ENSG00000011422/ENSG00000105974	7
GO:0009612	response to mechanical stimulus	7	11/283	216/20610	0.000207747848520655	0.0406085941549491	0.0368157487595117	ENSG00000011465/ENSG00000136155/ENSG00000101017/ENSG00000164342/ENSG00000060718/ENSG00000111321/ENSG00000125965/ENSG00000134954/ENSG00000137801/ENSG00000079215/ENSG00000136869	11
GO:0051480	regulation of cytosolic calcium ion concentration	7	15/283	379/20610	0.000256619728503043	0.0451613328036665	0.0409432613155815	ENSG00000182866/ENSG00000196218/ENSG00000096433/ENSG00000164220/ENSG00000112164/ENSG00000153956/ENSG00000151882/ENSG00000164251/ENSG00000153898/ENSG00000176358/ENSG00000182718/ENSG00000174600/ENSG00000055732/ENSG00000105974/ENSG00000122420	15
GO:0007204	positive regulation of cytosolic calcium ion concentration	7	14/283	339/20610	0.000267139550688486	0.0451613328036665	0.0409432613155815	ENSG00000182866/ENSG00000196218/ENSG00000096433/ENSG00000164220/ENSG00000112164/ENSG00000153956/ENSG00000151882/ENSG00000164251/ENSG00000153898/ENSG00000176358/ENSG00000174600/ENSG00000055732/ENSG00000105974/ENSG00000122420	14
GO:1903034	regulation of response to wounding	7	10/283	188/20610	0.000283840217329591	0.0451613328036665	0.0409432613155815	ENSG00000173083/ENSG00000164251/ENSG00000169032/ENSG00000182718/ENSG00000137801/ENSG00000136869/ENSG00000011422/ENSG00000105974/ENSG00000156535/ENSG00000207870	10
GO:0032609	interferon-gamma production	7	9/283	154/20610	0.000285401140197712	0.0451613328036665	0.0409432613155815	ENSG00000081985/ENSG00000163251/ENSG00000197646/ENSG00000164342/ENSG00000164251/ENSG00000117586/ENSG00000129465/ENSG00000136869/ENSG00000213809	9
GO:1900003	regulation of serine-type endopeptidase activity	7	3/283	11/20610	0.000389537040642125	0.0506441496446258	0.0459139826988672	ENSG00000164266/ENSG00000265190/ENSG00000264230	3
GO:1902571	regulation of serine-type peptidase activity	7	3/283	11/20610	0.000389537040642125	0.0506441496446258	0.0459139826988672	ENSG00000164266/ENSG00000265190/ENSG00000264230	3
GO:1903522	regulation of blood circulation	7	13/283	312/20610	0.000404380903761959	0.0506441496446258	0.0459139826988672	ENSG00000196218/ENSG00000096433/ENSG00000112164/ENSG00000153956/ENSG00000113749/ENSG00000164251/ENSG00000112276/ENSG00000175538/ENSG00000046604/ENSG00000134716/ENSG00000196639/ENSG00000105974/ENSG00000151062	13
GO:0070304	positive regulation of stress-activated protein kinase signaling cascade	7	10/283	197/20610	0.000411493241169093	0.0506441496446258	0.0459139826988672	ENSG00000168404/ENSG00000120659/ENSG00000163251/ENSG00000143674/ENSG00000164342/ENSG00000164251/ENSG00000141655/ENSG00000111321/ENSG00000136869/ENSG00000197442	10
GO:0045351	type I interferon biosynthetic process	7	3/283	12/20610	0.000514117517048857	0.0533878909110422	0.0484014583484812	ENSG00000123609/ENSG00000164342/ENSG00000136869	3
GO:1901387	positive regulation of voltage-gated calcium channel activity	7	3/283	12/20610	0.000514117517048857	0.0533878909110422	0.0484014583484812	ENSG00000153956/ENSG00000175538/ENSG00000102466	3
GO:0045765	regulation of angiogenesis	7	15/283	407/20610	0.000541972006387311	0.0538381054180509	0.0488096227905861	ENSG00000011465/ENSG00000186340/ENSG00000101017/ENSG00000249751/ENSG00000164342/ENSG00000135766/ENSG00000152804/ENSG00000134954/ENSG00000137801/ENSG00000138061/ENSG00000164362/ENSG00000136235/ENSG00000207870/ENSG00000164307/ENSG00000140105	15
GO:0032649	regulation of interferon-gamma production	7	8/283	136/20610	0.000591824682377944	0.0558183767346592	0.0506049366344915	ENSG00000081985/ENSG00000163251/ENSG00000197646/ENSG00000164342/ENSG00000117586/ENSG00000129465/ENSG00000136869/ENSG00000213809	8
GO:0002573	myeloid leukocyte differentiation	7	11/283	245/20610	0.000604713079280087	0.0558183767346592	0.0506049366344915	ENSG00000163565/ENSG00000120659/ENSG00000164342/ENSG00000164251/ENSG00000141655/ENSG00000111321/ENSG00000182718/ENSG00000136869/ENSG00000164509/ENSG00000156535/ENSG00000177706	11
GO:0098903	regulation of membrane repolarization during action potential	7	3/283	13/20610	0.000661581899200446	0.0578535960800811	0.0524500663576642	ENSG00000153956/ENSG00000175538/ENSG00000105974	3
GO:0031953	negative regulation of protein autophosphorylation	7	3/283	14/20610	0.000833488840980406	0.0710175235532792	0.0643844821291747	ENSG00000116285/ENSG00000105974/ENSG00000197594	3
GO:1903037	regulation of leukocyte cell-cell adhesion	7	14/283	385/20610	0.000937738844318098	0.0760025897480254	0.0689039428097149	ENSG00000182866/ENSG00000120659/ENSG00000197646/ENSG00000151882/ENSG00000197635/ENSG00000164305/ENSG00000117586/ENSG00000134954/ENSG00000026508/ENSG00000198805/ENSG00000105974/ENSG00000136235/ENSG00000207870/ENSG00000213809	14
GO:0018108	peptidyl-tyrosine phosphorylation	7	14/283	399/20610	0.00131591107399642	0.0930377127423429	0.0843479841831526	ENSG00000182866/ENSG00000081985/ENSG00000101017/ENSG00000173193/ENSG00000116285/ENSG00000169032/ENSG00000044524/ENSG00000164266/ENSG00000163235/ENSG00000026508/ENSG00000164509/ENSG00000105974/ENSG00000207870/ENSG00000138496	14

### Sheet: Suppl. Table 5
Supplementary Table 5. Differentially expressed genes associated with SCZ
ensembl_id	baseMean	log2FoldChange	lfcSE	stat	pvalue	padj	DayOfDiff	external_gene_name	gene_biotype	chromosome_name	start_position	end_position
ENSG00000000005	508.96291350823	4.40202220018038	1.18913046583322	3.70188328922838	0.000214005061179774	0.0287949983040305	40	TNMD	protein_coding	X	100584936	100599885
ENSG00000000005	508.96291350823	-6.49172074529385	1.15530450188403	-5.61905604514425	1.92003571440137e-08	0.00012370790107888	30	TNMD	protein_coding	X	100584936	100599885
ENSG00000000971	2139.03049529089	-5.97663709301307	1.28559409924455	-4.64893009117349	3.33661269381438e-06	0.00439181645823318	7	CFH	protein_coding	1	196651878	196747504
ENSG00000001626	106.090038827264	-2.38632744734443	0.640667051412202	-3.72475444473744	0.000195505432382683	0.0278756098301462	40	CFTR	protein_coding	7	117465784	117715971
ENSG00000003400	79.6922100227046	-2.62013644755225	0.787627288555801	-3.32661969134736	0.000879062581551354	0.0715183850868539	40	CASP10	protein_coding	2	201182881	201229406
ENSG00000003436	2878.88245340166	-2.90351774937881	0.580096294795529	-5.00523408859599	5.57941853648464e-07	0.000533053110020804	40	TFPI	protein_coding	2	187464230	187565760
ENSG00000003989	1538.38651257622	-2.32071725710188	0.592011839058713	-3.92005210705207	8.85298251459388e-05	0.0167411095699959	40	SLC7A2	protein_coding	8	17497088	17570573
ENSG00000004468	20.2141746696396	-2.87538603307312	0.799608666950179	-3.59599157928122	0.000323158252753768	0.0364686694347569	40	CD38	protein_coding	4	15778275	15853232
ENSG00000006047	459.477901539671	2.84589623686315	0.73261707432394	3.88456171252812	0.000102514652116751	0.0185724564729085	40	YBX2	protein_coding	17	7288263	7294639
ENSG00000006611	62.6150885045961	9.38035028634095	1.56477921058217	5.99467977520678	2.03886803008123e-09	6.34019995087594e-06	40	USH1C	protein_coding	11	17493895	17544416
ENSG00000007171	158.092367600736	4.79489190198938	0.857849101481112	5.58943512758922	2.27809451948824e-08	0.000119941676451056	7	NOS2	protein_coding	17	27756766	27800499
ENSG00000008226	198.457994835844	-1.21367702336914	0.339877137933451	-3.57092869131663	0.00035571773790679	0.0742385206439594	14	DLEC1	protein_coding	3	38039205	38124025
ENSG00000008283	485.82636784761	-1.32644033156345	0.339166757753278	-3.91087953415633	9.19606327728175e-05	0.0353115692614366	14	CYB561	protein_coding	17	63432304	63446354
ENSG00000008394	4044.24777907321	-1.71508164293646	0.488939320907596	-3.50775969450122	0.000451897048824772	0.0453306190159817	40	MGST1	protein_coding	12	16347142	16609259
ENSG00000010278	1866.23565542081	-2.61057055638724	0.633549984253939	-4.1205439527576	3.77978948418045e-05	0.0193184356836309	7	CD9	protein_coding	12	6199715	6238271
ENSG00000010379	21.7014018501026	2.61209135077634	0.73890993559944	3.53506053299619	0.000407681754554897	0.0424829831689157	40	SLC6A13	protein_coding	12	220621	262873
ENSG00000011465	3922.04433327754	-4.81644649820582	0.909440579894636	-5.29605408498908	1.18331803197607e-07	0.000445012102739571	7	DCN	protein_coding	12	91140484	91182824
ENSG00000012124	368.095718057517	5.60924592058497	1.54929906577672	3.62050558506781	0.00029402790357414	0.0340039625509482	40	CD22	protein_coding	19	35319261	35347361
ENSG00000013588	1045.03076226049	-3.51119212701786	0.97511009671183	-3.60081609128851	0.000317219910427867	0.0810758654564428	7	GPRC5A	protein_coding	12	12890782	12917937
ENSG00000013588	1045.03076226049	-4.58967359459636	0.972801238612921	-4.71799727675162	2.38177681746428e-06	0.00138872474563276	40	GPRC5A	protein_coding	12	12890782	12917937
ENSG00000014257	164.073104111279	-3.05164336337226	0.796774099289877	-3.82999819659302	0.000128144198104357	0.0391971497559021	14	ACPP	protein_coding	3	132317369	132368298
ENSG00000014257	164.073104111279	-2.88823465176185	0.790799811545598	-3.65229557416923	0.000259906481519584	0.0318097127214141	40	ACPP	protein_coding	3	132317369	132368298
ENSG00000017427	267.248880024522	4.53988765314909	1.05573058000792	4.3002331647105	1.70618498516351e-05	0.00551806613913616	40	IGF1	protein_coding	12	102395874	102481744
ENSG00000019186	238.804519726609	6.87037437968085	1.42080946713629	4.83553533291726	1.32787784275348e-06	0.00090642237036931	40	CYP24A1	protein_coding	20	54153446	54173986
ENSG00000019485	677.714144315507	1.68628369674065	0.437640072296067	3.85312909737358	0.00011661786337258	0.0201468156926444	40	PRDM11	protein_coding	11	45095806	45235110
ENSG00000019505	695.65504846389	4.67535668756407	0.830696955192666	5.62823380817581	1.82064196400061e-08	3.61890450527359e-05	40	SYT13	protein_coding	11	45240302	45286341
ENSG00000019582	896.232691871954	3.74514714360016	0.899234287261728	4.1648179975483	3.11601038098174e-05	0.00838536370505153	40	CD74	protein_coding	5	150400041	150412929
ENSG00000019991	896.928692380105	-4.61074864850509	1.16392094016835	-3.96139332954882	7.45136694765811e-05	0.030813121874785	14	HGF	protein_coding	7	81699010	81770438
ENSG00000019991	896.928692380105	-4.93026899023191	1.12112785986322	-4.39759742553665	1.09455757254619e-05	0.0040518495375284	40	HGF	protein_coding	7	81699010	81770438
ENSG00000019991	896.928692380105	-5.1432618742927	1.12348518283399	-4.57795256482053	4.69549131823625e-06	0.00864372873239891	30	HGF	protein_coding	7	81699010	81770438
ENSG00000026508	7723.5597359528	-3.60482628393962	0.848740033485009	-4.24726788147114	2.16393168673317e-05	0.0138940247934758	7	CD44	protein_coding	11	35138870	35232402
ENSG00000028277	811.489016011395	2.92450852873346	0.730206573279564	4.0050427313995	6.20062712200979e-05	0.0591861341438653	30	POU2F2	protein_coding	19	42086110	42196585
ENSG00000037965	50.9593718571445	-5.41306259891693	1.35756021855098	-3.98734621488443	6.68164869203239e-05	0.0292560766608538	14	HOXC8	protein_coding	12	54008985	54012769
ENSG00000041353	770.539817297217	-4.56448411047481	0.945368713314782	-4.8282580607837	1.37732535542329e-06	0.00091779058862456	40	RAB27B	protein_coding	18	54717860	54895516
ENSG00000043039	158.113430463665	4.48176605857569	1.04250214298847	4.2990473340689	1.71533838605369e-05	0.00551806613913616	40	BARX2	protein_coding	11	129375940	129452279
ENSG00000046889	1787.3826807552	1.82058393451916	0.532138420728902	3.4212600774539	0.000623316942522133	0.0993722927700735	14	PREX2	protein_coding	8	67952046	68237032
ENSG00000047617	72.9139756360389	2.22895577856323	0.68751923979744	3.24202676745444	0.00118682874639865	0.0824212807083351	40	ANO2	protein_coding	12	5531869	5946232
ENSG00000050344	1430.93745674751	-1.66578628740403	0.502712891927252	-3.31359373143963	0.000921052299643737	0.0738610049000839	40	NFE2L3	protein_coding	7	26152198	26187137
ENSG00000052850	203.247393152859	3.39670101220199	0.969689357856764	3.50287541539023	0.000460264683659348	0.0456788216367879	40	ALX4	protein_coding	11	44260440	44310139
ENSG00000055813	73.0680009551785	3.01046424966375	0.788972883607141	3.81567517998854	0.000135811064029443	0.021844507178115	40	CCDC85A	protein_coding	2	56183990	56386172
ENSG00000056972	726.139692791489	-0.860764885769434	0.248769029213151	-3.4600966546841	0.000539981526931129	0.0930395093742425	14	TRAF3IP2	protein_coding	6	111555381	111606906
ENSG00000058799	764.189688287005	-0.502097341702942	0.143486690848641	-3.49926072399695	0.000466550135455866	0.085041963570219	14	YIPF1	protein_coding	1	53851719	53889798
ENSG00000059377	130.720034935137	-2.99968193423112	0.593143010857553	-5.05726591955327	4.25309988319108e-07	0.000457813486272572	40	TBXAS1	protein_coding	7	139777051	140020325
ENSG00000060971	782.923694189787	-1.0055972466555	0.261184238868957	-3.85014521171026	0.000118047815603565	0.0386952101903441	14	ACAA1	protein_coding	3	38103129	38137242
ENSG00000061455	248.729426269065	4.16215854184586	1.00193999258588	4.15409961938324	3.26570887105063e-05	0.00854181253963494	40	PRDM6	protein_coding	5	123089241	123194266
ENSG00000064300	913.19137308762	3.34141395838186	0.866577565428011	3.85587406331192	0.000115316847074694	0.0200457925408662	40	NGFR	protein_coding	17	49495293	49515008
ENSG00000064309	5248.52796161791	2.3961298704415	0.613354410241273	3.90659923599301	9.36042109939133e-05	0.0172348753492543	40	CDON	protein_coding	11	125955796	126063335
ENSG00000065618	693.525861299254	-3.58687467342751	0.869480127574038	-4.12530954955273	3.70236449945237e-05	0.0193184356836309	7	COL17A1	protein_coding	10	104031286	104085880
ENSG00000066322	1193.72210160658	-1.71082696165551	0.415602815402282	-4.1164951204662	3.8467747006193e-05	0.0211015218730502	14	ELOVL1	protein_coding	1	43363398	43368074
ENSG00000066382	913.539329285134	5.25169793315964	0.868923703973772	6.04391146097467	1.50422079475192e-09	5.26232842284024e-06	40	MPPED2	protein_coding	11	30384493	30586872
ENSG00000069431	101.673871118361	2.46438622093601	0.714966052015459	3.44685767105865	0.000567147283890852	0.0517027720985449	40	ABCC9	protein_coding	12	21797401	21942529
ENSG00000071909	49.3202609009716	2.83178876758958	0.733081606212595	3.86285611805182	0.000112069020759781	0.0415523517112849	7	MYO3B	protein_coding	2	170178145	170655171
ENSG00000072041	1496.86656393448	-3.80264856967566	0.732434972913553	-5.19179000225659	2.0828184953361e-07	0.000242882671787381	40	SLC6A15	protein_coding	12	84859491	84913615
ENSG00000072657	170.160755669379	-3.81393355885305	0.873617843467437	-4.36567726652118	1.26729477882294e-05	0.00448959227530603	40	TRHDE	protein_coding	12	72087266	72670757
ENSG00000074590	2710.45103818346	1.98220366429458	0.461325373684627	4.29675837785081	1.73313929215562e-05	0.0123310518556748	7	NUAK1	protein_coding	12	106063340	106140033
ENSG00000075429	48.2445570099893	18.0518155810263	1.92302336519996	9.38720553670926	6.16132039722347e-21	5.4065586485636e-17	7	CACNG5	protein_coding	17	66835117	66885486
ENSG00000077274	1146.82009274691	-6.00293841187656	1.00159008128759	-5.9934084053224	2.05487924688669e-09	1.76527826502546e-05	30	CAPN6	protein_coding	X	111245099	111270483
ENSG00000077274	1146.82009274691	3.83971095847571	1.00714048358007	3.81248795086336	0.000137574937970607	0.0218767601646783	40	CAPN6	protein_coding	X	111245099	111270483
ENSG00000078295	1066.96263829663	2.59461158189365	0.671022177471945	3.8666554832342	0.000110338127509752	0.0383236672207041	14	ADCY2	protein_coding	5	7396208	7830081
ENSG00000078596	405.771710748512	7.00800504109296	1.1109132772412	6.30832773778379	2.82066435884335e-10	1.57883866821897e-06	40	ITM2A	protein_coding	X	79360384	79367667
ENSG00000079257	830.150661203531	-1.97825985128655	0.503091087228254	-3.93221009377375	8.41684548686296e-05	0.0162456727338506	40	LXN	protein_coding	3	158645822	158672648
ENSG00000080493	612.639124776384	-2.18199341510885	0.561878057355907	-3.88339317854288	0.000103008797398747	0.0185724564729085	40	SLC4A4	protein_coding	4	71062667	71572087
ENSG00000081051	139.415309575055	-5.19545590692077	1.27598995129899	-4.07170597357109	4.66700675578172e-05	0.0232304582571587	14	AFP	protein_coding	4	73431138	73456174
ENSG00000083067	299.866004555741	3.5969337550183	0.787363903293316	4.5683244303852	4.91638637765643e-06	0.00588371144246142	14	TRPM3	protein_coding	9	70529063	71446904
ENSG00000083067	299.866004555741	3.61156930637697	0.782478559644619	4.61555049893922	3.92054691500116e-06	0.00457732449602589	7	TRPM3	protein_coding	9	70529063	71446904
ENSG00000083307	749.659641575055	-2.54562744655856	0.716411483593353	-3.55330352019246	0.000380425259007911	0.0768282950618735	14	GRHL2	protein_coding	8	101492439	101669726
ENSG00000086300	406.692547018261	2.04330070789836	0.478687897145313	4.26854474509116	1.96752363756095e-05	0.0059853352222194	40	SNX10	protein_coding	7	26291895	26374329
ENSG00000086696	173.213707968423	5.11376296432737	1.0915960160759	4.68466620344627	2.80416545152772e-06	0.00410109197285929	7	HSD17B2	protein_coding	16	82035004	82098534
ENSG00000087494	268.509087533054	-3.76144384026441	0.983895020183807	-3.82301339380873	0.000131830615591667	0.0468978507493328	7	PTHLH	protein_coding	12	27958084	27972705
ENSG00000087510	361.623454493238	-2.92298668491998	0.829988897337207	-3.52171781369315	0.00042876027726642	0.082911133040605	14	TFAP2C	protein_coding	20	56629306	56639283
ENSG00000089225	79.6505181836147	-5.67315488887582	1.34702642554261	-4.21161365605024	2.53552926034415e-05	0.0297025727716315	30	TBX5	protein_coding	12	114353931	114408442
ENSG00000089356	40.4332153243689	-3.64359801682751	0.884723275428164	-4.1183476438598	3.81598729553204e-05	0.0193184356836309	7	FXYD3	protein_coding	19	35115879	35124324
ENSG00000091128	26.6619596641471	-3.05149637467467	0.761449496409927	-4.0074836073329	6.13691196223484e-05	0.0279583146835441	14	LAMB4	protein_coding	7	108023548	108130361
ENSG00000091844	728.345514705942	-1.90299854211572	0.512441981127169	-3.7135882933125	0.000204341127337903	0.0284739889283813	40	RGS17	protein_coding	6	153004459	153131282
ENSG00000094755	547.23897031612	-5.08674619780583	1.1231407916764	-4.52903699652237	5.92531243433813e-06	0.00557085177978397	7	GABRP	protein_coding	5	170763350	170814047
ENSG00000094755	547.23897031612	-4.50397146209014	1.08952392288024	-4.13388946080554	3.56675073393301e-05	0.0199730610369553	14	GABRP	protein_coding	5	170763350	170814047
ENSG00000095203	535.927004677088	-1.81231238679544	0.470429357184657	-3.85246447551966	0.000116934945520019	0.0386952101903441	14	EPB41L4B	protein_coding	9	109171975	109320964
ENSG00000099338	249.744038556278	1.84013906943298	0.560162751000861	3.28500791269171	0.00101979507649281	0.0763638942384156	40	CATSPERG	protein_coding	19	38335775	38370943
ENSG00000099715	136.513071278214	4.14530415250047	0.989483574580906	4.18936125772093	2.79740754592421e-05	0.00799692608193582	40	PCDH11Y	protein_coding	Y	5000226	5742224
ENSG00000099725	258.782191382408	5.11582831379945	1.02184179431601	5.00647785425909	5.54350362939539e-07	0.00226024481552248	0	PRKY	protein_coding	Y	7273972	7381548
ENSG00000099725	258.782191382408	4.42367632300287	1.0150882451112	4.35792291390219	1.31302610663408e-05	0.0098758320734692	7	PRKY	protein_coding	Y	7273972	7381548
ENSG00000099725	258.782191382408	4.74240558745457	1.01621334020278	4.66674210998671	3.06013016197284e-06	0.00391682088684133	14	PRKY	protein_coding	Y	7273972	7381548
ENSG00000099725	258.782191382408	7.26375400669041	1.07481220472265	6.75816107667364	1.39754113429307e-11	1.303766124182e-07	40	PRKY	protein_coding	Y	7273972	7381548
ENSG00000099725	258.782191382408	5.6044382691054	1.02679441519815	5.45818927932507	4.81014733558909e-08	0.000206611861888003	30	PRKY	protein_coding	Y	7273972	7381548
ENSG00000100024	13.5249296512371	2.96736592207231	0.852610275065547	3.48033094234547	0.000500794765830308	0.0478353007211359	40	UPB1	protein_coding	22	24494107	24528390
ENSG00000100557	274.888030063702	3.8159797026446	0.933489288018825	4.08786662216915	4.35358322210352e-05	0.0229450908680236	14	CCDC198	protein_coding	14	57469301	57493867
ENSG00000100767	525.408116759882	-2.17733300110701	0.598635965392352	-3.63715701524876	0.000275663902073369	0.0329385992645456	40	PAPLN	protein_coding	14	73237497	73274640
ENSG00000100784	411.466866654561	1.64793431322585	0.485197872676771	3.39641702082167	0.000682742546894902	0.0586132382206982	40	RPS6KA5	protein_coding	14	90847861	91060641
ENSG00000101098	697.331692423537	3.08426340859062	0.709000037526856	4.35015972544823	1.36038404375182e-05	0.00470037879413361	40	RIMS4	protein_coding	20	44751808	44810338
ENSG00000101282	190.488951113356	4.03026948170047	1.26720880038003	3.18043047088359	0.00147056423772063	0.0939650258472313	40	RSPO4	protein_coding	20	958452	1002311
ENSG00000101292	14.8427840948735	4.94057180024479	1.41028376451549	3.50324659799381	0.000459623741051741	0.0456788216367879	40	PROKR2	protein_coding	20	5302040	5314369
ENSG00000101311	778.863865867898	-2.63141183981944	0.732710134215504	-3.59134085491643	0.000328981040892636	0.0713119467592997	14	FERMT1	protein_coding	20	6074845	6123544
ENSG00000101311	778.863865867898	-2.69774569854136	0.733781480543644	-3.67649739067094	0.000236458272782054	0.069036720408562	7	FERMT1	protein_coding	20	6074845	6123544
ENSG00000101474	2251.43880002463	-0.595484178637259	0.188888395739721	-3.15257152936916	0.00161839165437418	0.0988950376222058	40	APMAP	protein_coding	20	24962925	24992751
ENSG00000101605	99.9864691823602	2.272076923413	0.536136636854315	4.23786916847167	2.25651191494411e-05	0.00671840414505752	40	MYOM1	protein_coding	18	3066807	3220108
ENSG00000101665	550.502605979963	-1.39090509926427	0.344772141605034	-4.03427345605456	5.47715035037222e-05	0.0258281270645009	14	SMAD7	protein_coding	18	48919853	48952052
ENSG00000101958	148.496743054573	2.96644336593384	0.921735750255132	3.21832300104747	0.00128942524814573	0.0878725747459784	40	GLRA2	protein_coding	X	14529298	14731812
ENSG00000102034	618.344388049551	-1.87463517274918	0.515503917594851	-3.63651004146686	0.000276356874946419	0.0734858053834796	7	ELF4	protein_coding	X	130064874	130110716
ENSG00000102100	735.011590014738	-1.4439195779343	0.407796772890597	-3.54078225705251	0.000398942665946138	0.0794309623553055	14	SLC35A2	protein_coding	X	48903180	48911958
ENSG00000102290	768.309280717852	2.87299110979652	0.786705295905374	3.65192801516628	0.000260278851366843	0.0318097127214141	40	PCDH11X	protein_coding	X	91779261	92623230
ENSG00000102359	1571.03188235434	-3.15622231481152	0.782067492554125	-4.03574160141055	5.44300957092853e-05	0.023489709336835	7	SRPX2	protein_coding	X	100644195	100675788
ENSG00000102683	50.7323064920968	3.34019502986458	0.741200644489162	4.50646536089651	6.5916440073335e-06	0.00297548936827811	40	SGCG	protein_coding	13	23180952	23325165
ENSG00000102755	1409.36787504871	-3.14333659994609	0.732076688416943	-4.29372584823498	1.75699409374335e-05	0.0231940557230692	30	FLT1	protein_coding	13	28300346	28495145
ENSG00000102908	6570.65281446334	-1.08551958387586	0.311510822180157	-3.48469300770574	0.000492701975583864	0.0476481678376374	40	NFAT5	protein_coding	16	69565094	69704666
ENSG00000103067	779.042919184955	-2.16721424059509	0.61805551650247	-3.50650416140477	0.000454034336853237	0.0847499231963761	14	ESRP2	protein_coding	16	68229111	68238102
ENSG00000103196	457.069116533225	2.5759492469787	0.552286576893091	4.66415327613031	3.09890344555058e-06	0.00166786559097354	40	CRISPLD2	protein_coding	16	84819985	84920768
ENSG00000103196	457.069116533225	-2.35240119343763	0.55429894435321	-4.24392147486869	2.19647240206576e-05	0.0155365741302962	14	CRISPLD2	protein_coding	16	84819985	84920768
ENSG00000103241	130.904767668902	-4.74787702727913	1.04876092329404	-4.52712998913667	5.97901642437895e-06	0.00278891221115156	40	FOXF1	protein_coding	16	86510527	86515422
ENSG00000103241	130.904767668902	-4.14103434221208	1.07424708720805	-3.85482482710246	0.000115812523154677	0.0386952101903441	14	FOXF1	protein_coding	16	86510527	86515422
ENSG00000103512	6510.41923392294	-1.01572232260382	0.26579181668065	-3.82149584320805	0.000132644650227335	0.0215383758789628	40	NOMO1	protein_coding	16	14833721	14896157
ENSG00000103888	1544.4270569781	-2.38998004005364	0.57845588252651	-4.13165482839412	3.60160973568496e-05	0.00916347742478317	40	CEMIP	protein_coding	15	80779343	80951776
ENSG00000104081	3232.53068285039	1.38030382122579	0.425515112600055	3.24384206424919	0.00117929115718558	0.0824212807083351	40	BMF	protein_coding	15	40087890	40108892
ENSG00000104332	13052.162331056	-3.58092619159797	0.72351552392765	-4.94934258239365	7.44645765120999e-07	0.000631527303892163	40	SFRP1	protein_coding	8	41261962	41309473
ENSG00000104369	289.595629245071	1.99861696806107	0.574799964619115	3.47706522456979	0.000506934480433432	0.0480934756064083	40	JPH1	protein_coding	8	74234700	74321540
ENSG00000104413	2442.55670265668	-2.54296518904707	0.745611069115895	-3.41057864398711	0.000648251860437762	0.0993722927700735	14	ESRP1	protein_coding	8	94641074	94707466
ENSG00000104447	1963.56727892574	-1.82700622968358	0.479450939901044	-3.8106218543667	0.00013861766488591	0.09213037013495	30	TRPS1	protein_coding	8	115408496	115809673
ENSG00000104689	184.859842171416	-1.8831707240468	0.529473636663082	-3.55668458946353	0.000375564619007202	0.0410583085631038	40	TNFRSF10A	protein_coding	8	23190452	23225126
ENSG00000104827	15.2941151515556	-5.15594982381051	1.15812733155825	-4.45197145712226	8.50854781109461e-06	0.0072254039073247	7	CGB3	protein_coding	19	49022869	49024333
ENSG00000105695	40.0537796792456	5.87035975073382	1.57575224225502	3.72543322060129	0.00019498006745678	0.0278756098301462	40	MAG	protein_coding	19	35292125	35313807
ENSG00000105755	246.056489207438	-1.42441239168319	0.378730031243358	-3.76102308815304	0.000169219807993983	0.0454845921907026	14	ETHE1	protein_coding	19	43506719	43527230
ENSG00000106366	8873.25643855098	-4.21212037053968	0.943855428306035	-4.46267536766653	8.09426352452629e-06	0.00710271624277182	7	SERPINE1	protein_coding	7	101127089	101139266
ENSG00000106771	4238.8163023872	-0.707234074536677	0.21424860013416	-3.3009974118562	0.000963417712861701	0.0755212598683341	40	TMEM245	protein_coding	9	109015135	109119947
ENSG00000106789	556.112077125128	-2.02917282465705	0.586257211207535	-3.46123303196133	0.000537707142778937	0.0930395093742425	14	CORO2A	protein_coding	9	98120975	98192637
ENSG00000106927	55.5254646969965	-2.54306054434592	0.715415469516681	-3.55466250410263	0.000378464553244768	0.0768282950618735	14	AMBP	protein_coding	9	114060127	114078328
ENSG00000106991	594.927054155998	-2.57369543234891	0.687366245912518	-3.7442854484834	0.000180907889589283	0.0951501659284694	30	ENG	protein_coding	9	127815012	127854756
ENSG00000107099	96.1706179281224	4.44894655636141	0.880200351094445	5.05447032693132	4.31586849711254e-07	0.00158897947010835	30	DOCK8	protein_coding	9	214854	465259
ENSG00000107736	1026.01096565949	2.68013129669233	0.818344245565546	3.27506585549475	0.00105637344704473	0.0778019043748447	40	CDH23	protein_coding	10	71396934	71815947
ENSG00000108244	45.2277236190158	-3.4392872219337	1.00690036183535	-3.41571753501475	0.00063614196398648	0.0993722927700735	14	KRT23	protein_coding	17	40922696	40937634
ENSG00000108370	256.35702453317	2.18543557662084	0.439926511357214	4.96772874605481	6.77416284408054e-07	0.000592464048491506	40	RGS9	protein_coding	17	65100812	65227703
ENSG00000108375	346.749027531688	-1.66279916521923	0.484613411685427	-3.43118684940274	0.000600946518002521	0.0993722927700735	14	RNF43	protein_coding	17	58352500	58417595
ENSG00000108433	2333.65718264586	-0.60328075291752	0.176755156488357	-3.41308714779848	0.000642313985315909	0.0993722927700735	14	GOSR2	protein_coding	17	46923075	46975524
ENSG00000108582	6392.61165752899	-1.3972107104359	0.342743982541628	-4.07654337232952	4.57101325150984e-05	0.0109340981085475	40	CPD	protein_coding	17	30378927	30469989
ENSG00000108932	100.754086771053	-3.93899296430327	0.644420622864943	-6.11245640586645	9.81091135292236e-10	3.92254251477483e-06	40	SLC16A6	protein_coding	17	68267026	68291267
ENSG00000108960	1505.55561404211	-1.67549445966428	0.449707027708151	-3.72574666712043	0.000194737911367122	0.0278756098301462	40	MMD	protein_coding	17	55392622	55421924
ENSG00000109158	72.7284324301492	-2.75265057689484	0.786856379945334	-3.49828843871874	0.000468254421979702	0.085041963570219	14	GABRA4	protein_coding	4	46918900	46993581
ENSG00000109193	722.716564715241	-8.77553072410386	1.83740898700591	-4.77603559477726	1.78784760010369e-06	0.00336179200519497	7	SULT1E1	protein_coding	4	69841212	69860145
ENSG00000109255	249.685418400749	2.18785986713025	0.673819503504614	3.24695241938076	0.00116647889045698	0.0824212807083351	40	NMU	protein_coding	4	55595229	55636698
ENSG00000109586	2915.70805007411	-1.14511656861219	0.295485956094293	-3.87536715364829	0.000106464050712991	0.0189784037407928	40	GALNT7	protein_coding	4	173168811	173323967
ENSG00000109832	284.622912225191	3.00294295850814	0.644652339620218	4.65823634531018	3.18929933362324e-06	0.00168413057453045	40	DDX25	protein_coding	11	125903348	125943702
ENSG00000109846	221.856550351948	3.18430887372294	0.88123125952321	3.61347698383488	0.0003021181851496	0.0346532034745158	40	CRYAB	protein_coding	11	111908619	111923722
ENSG00000109851	305.67321503708	6.06089456375953	1.77819533667915	3.40845262538956	0.000653324282984137	0.0571393334621158	40	DBX1	protein_coding	11	20156155	20160613
ENSG00000110002	1515.41196897536	-3.2651735669405	0.457588111660593	-7.13561712757604	9.63538698759397e-13	1.61594966358455e-08	40	VWA5A	protein_coding	11	124115362	124147721
ENSG00000110848	14.741630581084	-4.73070163906518	1.39914803195398	-3.3811301813851	0.000721883332534932	0.0614083550992557	40	CD69	protein_coding	12	9752486	9760901
ENSG00000111341	3610.5774656551	-4.60415617708756	1.27166953050567	-3.62056026871756	0.000293965762987309	0.0675342371225288	14	MGP	protein_coding	12	14881181	14885926
ENSG00000111405	12.6775871675697	-2.30629284653795	0.660832561015356	-3.48998064349974	0.000483055534115853	0.0865603313433334	14	ENDOU	protein_coding	12	47709734	47725567
ENSG00000111816	136.069614820371	-2.94510703993283	0.908122125925998	-3.24307376271638	0.00118247593185847	0.0824212807083351	40	FRK	protein_coding	6	115931149	116060891
ENSG00000112297	784.727897558216	-2.47536420345537	0.657848349144647	-3.76281890297955	0.000168008864544076	0.0250109792127397	40	CRYBG1	protein_coding	6	106360808	106571978
ENSG00000112378	3317.54674135791	-2.82374250841826	0.639661244117371	-4.414434256236	1.01274486487535e-05	0.00399206908919245	40	PERP	protein_coding	6	138088505	138107419
ENSG00000112378	3317.54674135791	-2.723155948947	0.639292816125116	-4.25963796285497	2.04758284110379e-05	0.0148748592394672	14	PERP	protein_coding	6	138088505	138107419
ENSG00000112394	502.840883894548	-2.48757329097169	0.70682777724506	-3.51934851890978	0.000432608002229662	0.082990550204284	14	SLC16A10	protein_coding	6	111087503	111231194
ENSG00000112414	1701.51571689798	2.73782100042032	0.769454418401917	3.55813279506084	0.00037350048264182	0.040992776500771	40	ADGRG6	protein_coding	6	142301854	142446266
ENSG00000112419	2014.00753298644	-1.25899897970112	0.362074148123232	-3.47718550530876	0.000506707107389689	0.0480934756064083	40	PHACTR2	protein_coding	6	143536845	143831185
ENSG00000112796	265.825480193886	1.46346503467418	0.424405111505986	3.44827381904315	0.00056418176936261	0.0516005071214097	40	ENPP5	protein_coding	6	46159185	46170980
ENSG00000112812	160.30320737541	-1.67272871040073	0.468413431611968	-3.57105197569658	0.000355550323591202	0.0742385206439594	14	PRSS16	protein_coding	6	27247701	27256624
ENSG00000112837	363.495310851888	-3.82362202135456	0.823902691718435	-4.64086603890022	3.46952002532402e-06	0.00745137250772088	30	TBX18	protein_coding	6	84687351	84764598
ENSG00000112936	2131.69540563118	-5.51925192245787	1.56575003043065	-3.52498918421853	0.000423500082285489	0.0977950847909254	7	C7	protein_coding	5	40909252	40982939
ENSG00000113083	5449.97012530118	-3.29036352481653	0.763600767493644	-4.30901023792372	1.63986777861228e-05	0.0119915331311023	7	LOX	protein_coding	5	122063195	122078360
ENSG00000113296	648.032283821259	-3.09914549714686	0.645682812450932	-4.7997955612027	1.58827678534796e-06	0.00409330693119875	30	THBS4	protein_coding	5	79991311	80083287
ENSG00000113805	163.451756781238	3.44826483981326	0.9515219391103	3.62394675107279	0.00029014136447778	0.0339009847799334	40	CNTN3	protein_coding	3	74262568	74521140
ENSG00000114638	137.539866097936	-5.95556320317492	1.32364920319607	-4.49935163243756	6.81610319259164e-06	0.00302797269922321	40	UPK1B	protein_coding	3	119173517	119205143
ENSG00000115221	686.136727002184	-4.43143489817588	1.05505154958059	-4.20020699456582	2.66671068466561e-05	0.015429100502032	7	ITGB6	protein_coding	2	160099667	160200313
ENSG00000115665	274.349054534652	4.75560605952287	1.23993260529259	3.83537463183385	0.000125373045325701	0.0897531701148322	30	SLC5A7	protein_coding	2	107986523	108013994
ENSG00000115665	274.349054534652	7.53325401299064	1.53954009976018	4.89318466869692	9.92172276134259e-07	0.000784412609133907	40	SLC5A7	protein_coding	2	107986523	108013994
ENSG00000115884	1822.74002623389	-1.51102561070484	0.389122717663843	-3.88315958465882	0.000103107847946158	0.037619634788804	14	SDC1	protein_coding	2	20200797	20225433
ENSG00000115896	343.08626114551	2.30335924722915	0.691921184386019	3.32893297561492	0.0008717938137569	0.0713417937591063	40	PLCL1	protein_coding	2	197804593	198572581
ENSG00000115919	68.0725693179978	-5.92103035500693	1.08882061538031	-5.43802190312018	5.38753528259278e-08	8.86946764434847e-05	40	KYNU	protein_coding	2	142877657	143055833
ENSG00000116005	4037.04559041431	-0.95054310856541	0.235317352640172	-4.03940932489965	5.358597868549e-05	0.012094441818313	40	PCYOX1	protein_coding	2	70257386	70281185
ENSG00000116016	1571.14769855335	-3.07849336254257	0.770197451482854	-3.99701837056923	6.41453247929879e-05	0.0259788565411601	7	EPAS1	protein_coding	2	46293667	46386697
ENSG00000116016	1571.14769855335	-2.83467746461715	0.765159467121347	-3.70468848184243	0.000211650681882193	0.0526755433176988	14	EPAS1	protein_coding	2	46293667	46386697
ENSG00000116096	102.184476040556	-2.42708640993352	0.661760905629641	-3.66761830335722	0.000244820286644196	0.0599110113306561	14	SPR	protein_coding	2	72887382	72892158
ENSG00000116183	194.28937312225	3.3693798951405	0.833610804233425	4.04191005926191	5.30175691005562e-05	0.0533286033502816	30	PAPPA2	protein_coding	1	176463171	176845601
ENSG00000117152	1852.14699996615	-4.18505897067581	0.834416768968433	-5.015549934177	5.28819875686801e-07	0.00126556211158682	7	RGS4	protein_coding	1	163068775	163076802
ENSG00000117226	430.520892201787	-5.01776012719964	1.09936258330962	-4.56424495737676	5.01295200304243e-06	0.00503772285085582	7	GBP3	protein_coding	1	89006679	89022894
ENSG00000117322	55.0358298068181	6.1637858780432	1.58171835803373	3.89689216587555	9.74349759473272e-05	0.0810030387133715	30	CR2	protein_coding	1	207454230	207489895
ENSG00000118271	47.3004388306194	5.2420947210316	1.42844668088668	3.66978676290366	0.000242752881519048	0.0307417416066678	40	TTR	protein_coding	18	31557010	31599021
ENSG00000118507	476.140035506012	-2.32523345976939	0.545938007571841	-4.25915292124704	2.05203054912604e-05	0.0138940247934758	7	AKAP7	protein_coding	6	131135467	131283535
ENSG00000118777	113.603229010403	-3.42355124852654	0.857095937853449	-3.99436177133291	6.48687526714192e-05	0.0290601200509179	14	ABCG2	protein_coding	4	88090150	88231628
ENSG00000118777	113.603229010403	-3.0832044329951	0.847155275360018	-3.63947970658014	0.000273189464815977	0.0733848230742917	7	ABCG2	protein_coding	4	88090150	88231628
ENSG00000119715	47.7835975595238	2.22180110567708	0.698879894666675	3.17908859967527	0.00147738925124576	0.0939720294877613	40	ESRRB	protein_coding	14	76310712	76501837
ENSG00000120915	512.799764427462	2.17663719553919	0.580063609248246	3.75241121979723	0.00017514186498291	0.0259348961654852	40	EPHX2	protein_coding	8	27490779	27545564
ENSG00000120937	37.7471070038511	5.68903472121694	1.39898042946589	4.06655775977433	4.77126636572006e-05	0.0112040720486744	40	NPPB	protein_coding	1	11857464	11858945
ENSG00000121898	118.089615444384	3.44583572544871	0.893197287499763	3.85786631203762	0.000114381178158976	0.0200457925408662	40	CPXM2	protein_coding	10	123706207	123940267
ENSG00000121900	163.863743554446	-3.38874116287317	0.859845810737667	-3.94110330079524	8.11076850689395e-05	0.0325222292112561	14	TMEM54	protein_coding	1	32894594	32901438
ENSG00000122035	47.6061498890072	-2.99023984881756	0.581426378496549	-5.14293805614687	2.70474822734675e-07	0.000302791154555014	40	RASL11A	protein_coding	13	27270327	27273690
ENSG00000122176	434.575143794036	-7.36525911959054	1.05098548088588	-7.00795515593835	2.41826283230488e-12	3.11617348570807e-08	30	FMOD	protein_coding	1	203340628	203351758
ENSG00000122547	159.498394899096	1.74722249444606	0.454116345950244	3.84752169796922	0.000119318712600671	0.020486949751871	40	EEPD1	protein_coding	7	36153254	36301538
ENSG00000122548	20.3877504226567	5.17789511830425	1.32228441313657	3.91587094793156	9.00784256518297e-05	0.0169196301927366	40	KIAA0087	lncRNA	7	26533121	26538788
ENSG00000122729	2117.11822473307	-0.794040519825505	0.24353514161867	-3.26047614544607	0.00111225322695368	0.0806546254193056	40	ACO1	protein_coding	9	32384603	32454769
ENSG00000122861	1689.06266248422	-2.11860906478005	0.649792536344888	-3.26043921140941	0.00111239809239475	0.0806546254193056	40	PLAU	protein_coding	10	73909177	73917496
ENSG00000122870	1583.36237179877	-1.84494439304774	0.497892321197398	-3.70550883092707	0.000210966778797117	0.0988551967847144	30	BICC1	protein_coding	10	58513140	58831437
ENSG00000123119	487.970583374532	-2.6702823134622	0.65934272264405	-4.04991550184102	5.12361300633e-05	0.0617417100560764	0	NECAB1	protein_coding	8	90791741	90959393
ENSG00000123146	151.76408769524	-2.151390461853	0.579831445221235	-3.71037217726634	0.000206954770863718	0.0988551967847144	30	ADGRE5	protein_coding	19	14380501	14408725
ENSG00000123243	796.087350835968	3.9984822607161	0.891627762826763	4.48447483066201	7.30937328309476e-06	0.00314719123190728	40	ITIH5	protein_coding	10	7559270	7666998
ENSG00000123572	484.072655605626	-4.11034075665015	0.873200427426436	-4.707213404332	2.51125975872464e-06	0.00388875959696625	7	NRK	protein_coding	X	105822539	105958610
ENSG00000123572	484.072655605626	-4.31205970957226	0.873550985902029	-4.93624273701624	7.96419735756688e-07	0.00178391383978367	14	NRK	protein_coding	X	105822539	105958610
ENSG00000123901	15.3424886042146	2.84227750322284	0.738912431432792	3.84656879802591	0.000119783507292543	0.0897531701148322	30	GPR83	protein_coding	11	94377316	94401419
ENSG00000123983	6564.47713642824	-0.922789186460832	0.280384560014619	-3.29115549876469	0.000997767432252235	0.0759441640645264	40	ACSL3	protein_coding	2	222860942	222944639
ENSG00000124205	410.473879439085	5.69310102431385	1.13283788458803	5.02552139345534	5.02066591217725e-07	0.000513354121216856	40	EDN3	protein_coding	20	59300443	59325992
ENSG00000124429	69.4784132007789	-4.28840953910525	0.929953247807854	-4.61142487454522	3.99918189586307e-06	0.00457732449602589	7	POF1B	protein_coding	X	85277396	85379717
ENSG00000124749	895.602314203341	-3.69289130387076	0.699232096843553	-5.28135267322692	1.28233576706466e-07	0.000861697577073278	14	COL21A1	protein_coding	6	56056590	56394094
ENSG00000125046	489.893749271155	4.12636166333456	0.919550182043986	4.48736974219552	7.21078710647287e-06	0.00314719123190728	40	SSUH2	protein_coding	3	8619400	8745040
ENSG00000125170	950.452136203418	-2.72214156020783	0.550016449076323	-4.9492002735178	7.45190378021894e-07	0.00178391383978367	14	DOK4	protein_coding	16	57471922	57487327
ENSG00000125246	395.751982597614	2.0641072745529	0.59307897150606	3.4803244993012	0.000500806810528111	0.0879816095436935	14	CLYBL	protein_coding	13	99606669	99897134
ENSG00000125257	1133.99846166542	-2.31407122277431	0.504215036432684	-4.58945302215963	4.44408997734313e-06	0.00222101332492682	40	ABCC4	protein_coding	13	95019835	95301475
ENSG00000125726	42.4358805972174	-5.81204206089558	1.25984016589468	-4.61331700499337	3.96293177185837e-06	0.00785635981725646	30	CD70	protein_coding	19	6583183	6604103
ENSG00000125851	262.776747889733	5.07840625041815	1.15859337866842	4.38325157377888	1.16920962398114e-05	0.00419521407004618	40	PCSK2	protein_coding	20	17226107	17484578
ENSG00000126218	51.2438673705216	2.43763806038338	0.69860328461878	3.48930231800094	0.000484283104954875	0.0475566009065687	40	F10	protein_coding	13	113122814	113149529
ENSG00000127743	11.4701415149291	2.55539172959138	0.794397742118397	3.2167661035604	0.00129644244232478	0.0878725747459784	40	IL17B	protein_coding	5	149371324	149404202
ENSG00000127928	188.369450216219	-5.56365088186098	0.952363064662963	-5.84194314993718	5.15954154256153e-09	1.35378942125209e-05	40	GNGT1	protein_coding	7	93591573	93911265
ENSG00000127954	45.7306592543702	-4.18834888107779	1.12445911324528	-3.72476760759214	0.000195495231845334	0.0988551967847144	30	STEAP4	protein_coding	7	88270892	88306891
ENSG00000128045	437.886851008665	2.51917179076868	0.665862297832513	3.78332246617504	0.000154748715164517	0.0239158256185049	40	RASL11B	protein_coding	4	52862317	52866835
ENSG00000128250	42.4572306827843	1.7510067250875	0.54598356508354	3.2070685585922	0.00134095034306796	0.0894521472095718	40	RFPL1	protein_coding	22	29438583	29442455
ENSG00000128284	33.3040713911039	-6.09298860126196	1.44401945815304	-4.21946433398838	2.44883457692752e-05	0.0149919930785155	7	APOL3	protein_coding	22	36140330	36166177
ENSG00000128422	177.753779978805	-4.50322461780529	1.26636556420378	-3.55602264077408	0.000376511645118699	0.0901060823431795	7	KRT17	protein_coding	17	41619442	41624842
ENSG00000128510	808.566467214511	-7.06318609661081	1.04241489831789	-6.77579158548909	1.23726931586624e-11	8.14277868504466e-08	7	CPA4	protein_coding	7	130293134	130324180
ENSG00000129354	887.121768043915	-2.60556510277587	0.697425711867847	-3.73597511310222	0.000186989162349309	0.048327708603722	14	AP1M2	protein_coding	19	10572671	10587315
ENSG00000129455	47.3246299209979	5.59069194140923	1.42282221413253	3.92929762121951	8.51943427722902e-05	0.0163310552819732	40	KLK8	protein_coding	19	50996007	51002711
ENSG00000129474	2863.58403002157	1.42464423970115	0.316229058998856	4.50510223257597	6.63409962254262e-06	0.00602216112287705	7	AJUBA	protein_coding	14	22971177	22982551
ENSG00000129538	28.0229332845484	5.36514726415122	1.44480928667942	3.71339478062316	0.000204497508650611	0.0284739889283813	40	RNASE1	protein_coding	14	20801228	20802855
ENSG00000129596	607.317933301865	1.50946931624132	0.45406348986874	3.32435738596308	0.000886225470871661	0.0716843706742346	40	CDO1	protein_coding	5	115804733	115816659
ENSG00000130066	4117.10567497458	-2.38150413773296	0.615262700030957	-3.87071105986619	0.000108518355451784	0.0192221722406904	40	SAT1	protein_coding	X	23783173	23786226
ENSG00000130707	1762.25803755581	-2.57030420500756	0.686748420642752	-3.7427158588904	0.000182042036638113	0.0475059019688917	14	ASS1	protein_coding	9	130444929	130501274
ENSG00000130762	225.534270029128	2.37054111146808	0.651358180809573	3.63938180452686	0.000273293341383292	0.0328268701514772	40	ARHGEF16	protein_coding	1	3454665	3481113
ENSG00000131477	85.5483621190923	2.63176569691031	0.755185631674241	3.48492554218187	0.000492274004938125	0.0476481678376374	40	RAMP2	protein_coding	17	42758447	42763041
ENSG00000132321	222.282388381223	1.49849786416668	0.476022101180776	3.14795859362338	0.00164414981090589	0.0995991791294875	40	IQCA1	protein_coding	2	236324147	236507535
ENSG00000132356	3069.38077752771	-0.600932103721828	0.183481123329415	-3.2751712700327	0.0010559793237904	0.0778019043748447	40	PRKAA1	protein_coding	5	40759379	40798374
ENSG00000132681	25.7873896408922	3.07614617544955	0.870560360768813	3.53352428398294	0.000410058417504012	0.0424829831689157	40	ATP1A4	protein_coding	1	160151570	160186977
ENSG00000132698	599.787863036226	-2.3323445987245	0.673825615367807	-3.46134748446954	0.000537478569062608	0.0930395093742425	14	RAB25	protein_coding	1	156061160	156070504
ENSG00000132824	4020.86317852615	-0.819386288062959	0.248104493311328	-3.30258544344367	0.000957978975643491	0.0753116786273438	40	SERINC3	protein_coding	20	44496221	44522085
ENSG00000132932	290.833553141031	-3.14131649847144	0.734866189612785	-4.27467822424469	1.91413537291209e-05	0.0147711414818553	14	ATP8A2	protein_coding	13	25371974	26025851
ENSG00000133048	104.31284148292	4.69143552022936	1.27984648282058	3.66562363783675	0.000246736570264066	0.0695351946552807	7	CHI3L1	protein_coding	1	203178931	203186704
ENSG00000133110	15982.4272841753	-3.59771900445377	0.937415352955617	-3.8379134639841	0.000124084191871694	0.0391971497559021	14	POSTN	protein_coding	13	37562583	37598844
ENSG00000133124	208.137378519119	3.05850718417728	0.702411169062373	4.35429748114624	1.33494326007678e-05	0.0123730827198634	14	IRS4	protein_coding	X	108732482	108736409
ENSG00000133477	351.563834635371	-2.12478178120822	0.605505560751312	-3.50910366301474	0.000449619624392243	0.0845127684198538	14	FAM83F	protein_coding	22	39994954	40043534
ENSG00000133961	3270.11513713535	-0.920640014376023	0.268383410545259	-3.4303163988624	0.000602877814570394	0.0533947512543722	40	NUMB	protein_coding	14	73275107	73458617
ENSG00000134046	1013.09069169561	-1.17609208499335	0.288568457362173	-4.07560859473035	4.58941582151828e-05	0.0232304582571587	14	MBD2	protein_coding	18	54151606	54224669
ENSG00000134245	2719.12820642549	4.164809652958	0.906295826696361	4.59541965247662	4.31879189185075e-06	0.00472280613278871	7	WNT2B	protein_coding	1	112466541	112530165
ENSG00000134245	2719.12820642549	3.5587576714169	0.906298630613327	3.92669430495393	8.6121323945452e-05	0.0335486241497073	14	WNT2B	protein_coding	1	112466541	112530165
ENSG00000134986	20146.9550331374	1.35381282522982	0.41105908753108	3.29347499251543	0.000989571440331254	0.0759441640645264	40	NREP	protein_coding	5	111662621	111997464
ENSG00000135111	1046.46857113247	-3.72329818606873	0.879245881985303	-4.23464955862138	2.28908397676361e-05	0.0156245930698807	14	TBX3	protein_coding	12	114670255	114684175
ENSG00000135111	1046.46857113247	-3.40601773896852	0.879138523160216	-3.87426742116248	0.000106945924564842	0.0408021951328909	7	TBX3	protein_coding	12	114670255	114684175
ENSG00000135318	2347.98956092912	-3.63932663763383	0.960825043416511	-3.78771001294167	0.000152042155677546	0.0430183273942816	14	NT5E	protein_coding	6	85449584	85495791
ENSG00000135318	2347.98956092912	-3.97438115064748	0.962217929970896	-4.13043763460913	3.62073311536891e-05	0.0193184356836309	7	NT5E	protein_coding	6	85449584	85495791
ENSG00000135378	132.527170232126	-3.45263825420916	0.77183375007832	-4.47329266679361	7.70242401323578e-06	0.00828133820207058	14	PRRG4	protein_coding	11	32829927	32858120
ENSG00000135406	371.565747409132	4.00241259955831	1.14702434897227	3.48938765174817	0.000484128515994791	0.0475566009065687	40	PRPH	protein_coding	12	49293252	49298686
ENSG00000135480	787.806028260436	-3.48428171189407	0.93714172034005	-3.71798804414531	0.000200815771742999	0.0621938257780524	7	KRT7	protein_coding	12	52232520	52252186
ENSG00000135697	79.5253487931482	2.56927635041263	0.630552731333801	4.07464153708107	4.6085278022223e-05	0.0208426154317691	7	BCO1	protein_coding	16	81238689	81291142
ENSG00000135917	87.0480785563242	-2.01340788569991	0.535093080778461	-3.7627245763873	0.000168072266930086	0.0454845921907026	14	SLC19A3	protein_coding	2	227683763	227718028
ENSG00000136167	1708.75067078721	-4.18766382054109	0.878494837150623	-4.76686218683274	1.87117205845635e-06	0.00303546727668235	14	LCP1	protein_coding	13	46125920	46211871
ENSG00000136698	127.540304013941	-6.82945574150925	1.85550520671784	-3.68064488139579	0.000232644825365733	0.0688132025590215	7	CFC1	protein_coding	2	130592168	130599575
ENSG00000136883	157.206883897307	2.75622951113173	0.824254783764979	3.34390477971144	0.000826080856195698	0.0686039315203234	40	KIF12	protein_coding	9	114086126	114099291
ENSG00000136918	321.269155427614	-3.13236046990127	0.748180021458734	-4.18664008669207	2.83114223687713e-05	0.0448909058792835	0	WDR38	protein_coding	9	124853417	124857890
ENSG00000137745	953.205720589651	-8.34083640093271	2.10563426707264	-3.96119902271944	7.45743406544641e-05	0.0293010375780413	7	MMP13	protein_coding	11	102942995	102955732
ENSG00000137767	94.0748892969138	-2.62640193122712	0.761547142722517	-3.44877130237503	0.000563143436005876	0.0516005071214097	40	SQOR	protein_coding	15	45631148	45691281
ENSG00000137819	239.077010929908	-1.60176515939135	0.488715581378786	-3.27749967552166	0.00104730850909113	0.0778019043748447	40	PAQR5	protein_coding	15	69298947	69407780
ENSG00000137831	4317.68937215449	-1.98363002716086	0.412477851364059	-4.80905828179869	1.51642992378032e-06	0.000986984285507902	40	UACA	protein_coding	15	70654554	70763558
ENSG00000137941	1014.27300134143	-1.48820890756416	0.335498158334177	-4.43581841090708	9.17231440928096e-06	0.00731700535831277	7	TTLL7	protein_coding	1	83865024	83999150
ENSG00000137962	3051.822389085	-1.97620657802758	0.616263363464702	-3.20675655115555	0.00134240546782507	0.0894521472095718	40	ARHGAP29	protein_coding	1	94148988	94275068
ENSG00000137965	557.532960760398	-6.58238239345929	1.84407772144241	-3.56947124132634	0.00035770248082374	0.0863900716301371	7	IFI44	protein_coding	1	78649796	78664078
ENSG00000137965	557.532960760398	14.950987381967	1.93227023775975	7.737524022158	1.01371533523635e-14	7.23311234574513e-11	0	IFI44	protein_coding	1	78649796	78664078
ENSG00000138347	32.1224227486756	-4.30783760697178	1.18588443691848	-3.63259477303346	0.000280585470920876	0.0332743456553498	40	MYPN	protein_coding	10	68106117	68212017
ENSG00000138411	597.037846729967	1.49008951906048	0.404775712460562	3.68127205558475	0.000232073213145952	0.0303469676739861	40	HECW2	protein_coding	2	196189099	196593684
ENSG00000138449	460.403469039543	-3.08432505607381	0.737647279109962	-4.1813006614697	2.89846293129583e-05	0.0178345226352921	14	SLC40A1	protein_coding	2	189560579	189583758
ENSG00000138606	545.741319495112	1.37235496276327	0.389676690871577	3.52177842532425	0.000428662264687519	0.043784564970108	40	SHF	protein_coding	15	45167214	45201175
ENSG00000138675	59.3449538395624	-4.01577340425802	1.05308325990277	-3.81334843802264	0.000137096612951168	0.04812091114586	7	FGF5	protein_coding	4	80266599	80336680
ENSG00000138735	2049.43564931788	-1.90698523882225	0.606020057183626	-3.14673617847673	0.00165103859934967	0.0998004692872551	40	PDE5A	protein_coding	4	119494397	119628804
ENSG00000138772	1193.74121561187	-2.35045508267883	0.653228679302437	-3.59821170924217	0.000320412756086381	0.070019304641023	14	ANXA3	protein_coding	4	78551747	78610451
ENSG00000138821	622.555337653582	-2.6964825294766	0.682766104396046	-3.94935031501282	7.83635960798047e-05	0.0721280927917402	30	SLC39A8	protein_coding	4	102251041	102431258
ENSG00000139173	259.58528666512	-2.28058706084637	0.63192694737842	-3.60894098646608	0.000307449532903371	0.0688661332909143	14	TMEM117	protein_coding	12	43835967	44389762
ENSG00000139173	259.58528666512	-2.73112760306187	0.642584618179908	-4.25022250112004	2.13558266869019e-05	0.0138940247934758	7	TMEM117	protein_coding	12	43835967	44389762
ENSG00000139625	3911.97362875593	-2.17510822450395	0.50114060800124	-4.34031525239832	1.42278446863858e-05	0.0253798071996335	0	MAP3K12	protein_coding	12	53479669	53500063
ENSG00000139926	2068.24345842948	-1.80107718044858	0.526857607524284	-3.41852742510805	0.000629609724834843	0.0993722927700735	14	FRMD6	protein_coding	14	51489100	51730727
ENSG00000140067	60.2469011131903	-17.3003860403617	1.69733271719137	-10.1926898981769	2.13766103095744e-24	3.05054917422781e-20	0	FAM181A	protein_coding	14	93918894	93929608
ENSG00000140090	28.0601935351498	3.16761603141583	0.761455309683069	4.15995002088074	3.18317242680846e-05	0.00840890019180356	40	SLC24A4	protein_coding	14	92322581	92501483
ENSG00000140153	960.485831115016	-0.479164861242116	0.136747555873473	-3.50401042403617	0.000458307417556363	0.0849575522517068	14	WDR20	protein_coding	14	102139503	102224847
ENSG00000140470	45.3848380595629	-3.01045792127711	0.642147973313623	-4.68810624090659	2.75744864463635e-06	0.00370587310595903	14	ADAMTS17	protein_coding	15	99971437	100342005
ENSG00000140600	154.518338457513	2.96323519324828	0.672193362362607	4.40830772686177	1.04181450657501e-05	0.0040350272485728	40	SH3GL3	protein_coding	15	83447228	83618743
ENSG00000140650	1198.64546132936	-0.72247595024816	0.19812741415819	-3.64652187743851	0.000265813856509517	0.0626737776238535	14	PMM2	protein_coding	16	8788823	8849325
ENSG00000140835	81.975313959807	3.48665026044351	1.10678545403683	3.15024944331034	0.00163131115506265	0.0993020821173296	40	CHST4	protein_coding	16	71525233	71538746
ENSG00000140968	26.468007618761	2.77570843302103	0.875498559467066	3.17043175343505	0.00152212583821972	0.0953014224479985	40	IRF8	protein_coding	16	85899162	85922606
ENSG00000141338	918.989392826567	-2.90392354073773	0.914914707568701	-3.17398279502429	0.00150362603382772	0.0943797078069431	40	ABCA8	protein_coding	17	68867289	68955392
ENSG00000142449	1869.75241876845	4.48217197982765	0.829068099734633	5.40627721807448	6.43481767540811e-08	9.47848643587615e-05	40	FBN3	protein_coding	19	8065402	8149592
ENSG00000142687	3313.35373797621	-0.636718792912946	0.198376015630159	-3.20965612143359	0.00132893855494164	0.0891918545255434	40	KIAA0319L	protein_coding	1	35433492	35557950
ENSG00000143494	2656.81951243385	1.88991538929742	0.535057929156826	3.53216967044232	0.00041216481075621	0.0424829831689157	40	VASH2	protein_coding	1	212950520	212992037
ENSG00000143869	583.663451096101	3.73357564310018	1.12908117553986	3.30673801315925	0.000943891250848719	0.0744131955986003	40	GDF7	protein_coding	2	20667144	20679243
ENSG00000143869	583.663451096101	4.18675474039162	1.12772048946753	3.71258195580756	0.000205155596593657	0.0515362362695411	14	GDF7	protein_coding	2	20667144	20679243
ENSG00000143878	2642.01471570866	2.08606417545009	0.589618309670671	3.53799083446925	0.000403184053466464	0.0956200018694114	7	RHOB	protein_coding	2	20447074	20449445
ENSG00000143994	72.9943248650776	-1.68718078618283	0.424736206011965	-3.97230271943263	7.11811812163882e-05	0.0700545549343771	0	ABHD1	protein_coding	2	27123789	27130812
ENSG00000144596	385.601801048181	2.53757529442812	0.617984701082609	4.10621054207767	4.02202910845281e-05	0.0196393928422313	7	GRIP2	protein_coding	3	14489107	14556075
ENSG00000144649	92.1018344311654	4.49618685411373	1.01350585750364	4.43627120733989	9.15305191390855e-06	0.00376715388109645	40	GASK1A	protein_coding	3	42979267	43060211
ENSG00000144821	63.950025695812	3.53751888202213	0.775203845350825	4.563340214626	5.03461301300691e-06	0.00588371144246142	14	MYH15	protein_coding	3	108380369	108529322
ENSG00000144909	1613.0142194717	1.07725580968048	0.263040283968164	4.09540239779722	4.21435748264978e-05	0.0198112429876349	7	OSBPL11	protein_coding	3	125528858	125595497
ENSG00000144959	294.869217905457	-1.68523782418537	0.518186292333798	-3.25218526448361	0.00114521349487468	0.0815567299276759	40	NCEH1	protein_coding	3	172630249	172711218
ENSG00000145335	722.391860611692	-1.81160490284315	0.541100187078782	-3.34800272870611	0.000813962099398363	0.0680010664951104	40	SNCA	protein_coding	4	89724099	89838315
ENSG00000145423	6760.34006412096	3.2819682649941	0.821392526747315	3.99561495645763	6.4526536512646e-05	0.0138915705952263	40	SFRP2	protein_coding	4	153780591	153789083
ENSG00000145692	38.5855833751224	2.61399186876199	0.552489371543159	4.73129801838693	2.23088721354319e-06	0.00367050661853278	7	BHMT	protein_coding	5	79111809	79132288
ENSG00000145777	25.5994684201747	-3.92122926771947	0.817563860311729	-4.7962360594368	1.61674743028342e-06	0.00100550911847427	40	TSLP	protein_coding	5	111070062	111078026
ENSG00000145779	588.377710848557	-2.07804949426565	0.558039534410846	-3.72383920157121	0.000196215926556573	0.0278756098301462	40	TNFAIP8	protein_coding	5	119268692	119399688
ENSG00000145808	838.568050332118	-4.77781064506389	0.671921034505994	-7.11067283163207	1.15478591030446e-12	1.61594966358455e-08	40	ADAMTS19	protein_coding	5	129460281	129738683
ENSG00000145824	1736.9046468003	-5.34147166282049	1.09996909977426	-4.85601974084246	1.19768766748665e-06	0.00229947477245525	14	CXCL14	protein_coding	5	135570679	135579279
ENSG00000146250	887.534055704241	2.94854182576992	0.801689081767655	3.67791191476456	0.000235151133381003	0.0303469676739861	40	PRSS35	protein_coding	6	83512534	83525704
ENSG00000146411	709.68680310447	-1.80324604055632	0.506620191741858	-3.55936472716655	0.000371752954941872	0.0409616139762133	40	SLC2A12	protein_coding	6	133988697	134052636
ENSG00000147257	6270.40149494191	4.72782065504678	0.947144785461333	4.99165568730231	5.98639008780823e-07	0.00054045515931448	40	GPC3	protein_coding	X	133535745	133985895
ENSG00000147606	173.430214416297	-7.44355605586878	0.999565714668637	-7.44679008756955	9.56386069869638e-14	2.46479817926803e-09	30	SLC26A7	protein_coding	8	91209494	91398155
ENSG00000147614	11.7247723275049	-3.98922491775299	1.04339002608003	-3.82333050732749	0.000131661107288016	0.0397631337392651	14	ATP6V0D2	protein_coding	8	85987323	86154225
ENSG00000147647	10.9804940632376	-4.96568202305544	1.19605727735303	-4.15170921750912	3.30001389883222e-05	0.0191662339265587	14	DPYS	protein_coding	8	104330324	104467055
ENSG00000147676	1674.89038588813	2.69355959793716	0.724084120408766	3.71995396945948	0.000199259090183483	0.0281649704897229	40	MAL2	protein_coding	8	119165034	119245673
ENSG00000148175	1805.58669218191	-2.91888085242752	0.778438458403053	-3.74966167321117	0.000177073306940536	0.0466622884044574	14	STOM	protein_coding	9	121338988	121370304
ENSG00000148219	321.948551777856	-1.617787058758	0.382353186944965	-4.2311326647602	2.32517475648361e-05	0.0156245930698807	14	ASTN2	protein_coding	9	116425225	117415070
ENSG00000148935	414.144286733796	3.91586387201835	0.955271024769635	4.09921767800155	4.14549007520309e-05	0.0102672416579388	40	GAS2	protein_coding	11	22625509	22813055
ENSG00000149573	456.167322092155	6.41632406104777	1.17401739049754	5.4652717353093	4.62198213221872e-08	8.08471337090034e-05	40	MPZL2	protein_coding	11	118253416	118264536
ENSG00000149575	88.3070450009912	3.1373783522599	0.865857188460636	3.62343628264805	0.000290714844291422	0.0339009847799334	40	SCN2B	protein_coding	11	118157849	118176639
ENSG00000149600	669.454007518573	-0.962802048492943	0.266242677772818	-3.61625738047336	0.000298893197778719	0.06808432426351	14	COMMD7	protein_coding	20	32702691	32743997
ENSG00000150051	144.532068870799	-4.94129104751923	1.0614177206914	-4.65536890066289	3.23401134711696e-06	0.00745137250772088	30	MKX	protein_coding	10	27672874	27746060
ENSG00000150403	2254.77568231521	-0.736750398428161	0.219505845757087	-3.35640445422795	0.000789629994181163	0.0663644884298745	40	TMCO3	protein_coding	13	113491021	113554590
ENSG00000150556	180.59114169119	-3.25497098863912	0.639201942358796	-5.09224201764399	3.53854013742433e-07	0.00135874886219755	14	LYPD6B	protein_coding	2	149038107	149215262
ENSG00000151090	222.914480491499	-2.93178505750805	0.816407888092824	-3.59107879807098	0.000329312045203497	0.0833571114421352	7	THRB	protein_coding	3	24117153	24495756
ENSG00000151468	575.68202886771	-4.01097861851216	0.800563221261994	-5.01019596202448	5.43746390826346e-07	0.0016239288043357	14	CCDC3	protein_coding	10	12896625	13099652
ENSG00000151491	1426.38696544882	-1.55037810664948	0.374443420348525	-4.14048697986579	3.46569281225784e-05	0.00898095784598705	40	EPS8	protein_coding	12	15620134	15882329
ENSG00000151702	283.750987633799	-3.06370755272357	0.703092538352351	-4.35747413833059	1.31572039384681e-05	0.020948025878387	30	FLI1	protein_coding	11	128686535	128813267
ENSG00000151726	528.325883714473	-2.28369156557785	0.636597002096961	-3.58734263286715	0.000334065224863577	0.0837549242336539	7	ACSL1	protein_coding	4	184755595	184826818
ENSG00000152056	256.610285071931	-1.75013434845548	0.460754873719972	-3.79840658944206	0.00014562929249108	0.0428339416677509	14	AP1S3	protein_coding	2	223751686	223838027
ENSG00000152093	118.68400898439	-6.69888412368502	1.83881478661482	-3.64304451565641	0.000269432219599302	0.0731643424524431	7	CFC1B	protein_coding	2	130521197	130528604
ENSG00000152484	1798.84047221285	-0.671332273085911	0.208649494046098	-3.21751210639211	0.00129307569783785	0.0878725747459784	40	USP12	protein_coding	13	27066156	27171811
ENSG00000152785	40.8934309495222	5.93952341894048	1.4197311414518	4.18355507287583	2.86985525469294e-05	0.00799692608193582	40	BMP3	protein_coding	4	81030708	81057632
ENSG00000152804	48.955041122272	-4.44293182571893	1.10980776815831	-4.00333458927923	6.24558737473562e-05	0.0256898574437367	7	HHEX	protein_coding	10	92689955	92695647
ENSG00000152804	48.955041122272	-4.66706922653582	1.09539732010242	-4.26061771458365	2.03862674777406e-05	0.0148748592394672	14	HHEX	protein_coding	10	92689955	92695647
ENSG00000152931	79.7628573412019	-3.39694048778808	0.923910185154257	-3.67669990262194	0.000236270717423853	0.0303469676739861	40	PART1	lncRNA	5	60487713	60548813
ENSG00000152939	595.758983400088	-2.1562376501976	0.498061929971448	-4.32925610339503	1.49613864080607e-05	0.0129724872665246	14	MARVELD2	protein_coding	5	69415065	69444330
ENSG00000153012	244.818322065279	2.51642814340673	0.682720480791791	3.68588348263447	0.000227910613322255	0.0300874261087262	40	LGI2	protein_coding	4	24998847	25030946
ENSG00000153234	85.469490252415	-2.82047313188123	0.748402969026473	-3.76865572239795	0.000164129078880136	0.024696131885045	40	NR4A2	protein_coding	2	156324437	156342348
ENSG00000153237	59.8406034615547	1.35336356334275	0.427167692871092	3.168225467255	0.00153372525107673	0.0958133227720638	40	CCDC148	protein_coding	2	158171081	158456753
ENSG00000153294	183.120735706749	-3.91897702877289	1.22821129228225	-3.19080035609402	0.00141879282668191	0.0923226266689241	40	ADGRF4	protein_coding	6	47685864	47722021
ENSG00000153902	194.479663393011	2.86917396654972	0.884948276961675	3.24219396912163	0.00118613262449831	0.0824212807083351	40	LGI4	protein_coding	19	35124513	35142451
ENSG00000154099	199.495352083383	0.998473225777735	0.310721561081052	3.21340180676192	0.00131172641705578	0.0886746068457494	40	DNAAF1	protein_coding	16	84145287	84178767
ENSG00000154102	38.8507307435466	-2.40395959609411	0.681682421443616	-3.52650958932341	0.000421075916464432	0.0826138653915874	14	C16orf74	protein_coding	16	85690084	85751129
ENSG00000154153	113.181577522867	-2.09248148052125	0.592917566850159	-3.52912714601701	0.000416932762606802	0.0824024685743252	14	RETREG1	protein_coding	5	16473038	16617058
ENSG00000154258	167.800847892516	-2.99160800634377	0.806314844592798	-3.71022315464696	0.000207076635105816	0.0286182873641876	40	ABCA9	protein_coding	17	68974488	69060949
ENSG00000154263	130.543650525803	-4.83531413251619	0.996595585064513	-4.85183178109622	1.22326359882451e-06	0.000863078925608291	40	ABCA10	protein_coding	17	69147214	69244846
ENSG00000154330	457.967754765946	3.58589425542363	0.838887882177087	4.27458106334484	1.9149702405451e-05	0.00588948045298195	40	PGM5	protein_coding	9	68328308	68531061
ENSG00000154645	118.609430503099	3.38912454898766	0.740749813793745	4.57526210047936	4.75624159746739e-06	0.00233531462435649	40	CHODL	protein_coding	21	17901263	18267373
ENSG00000154783	416.709887942043	2.96029667407416	0.890986938356661	3.32249166248625	0.000892173375535912	0.071750736382539	40	FGD5	protein_coding	3	14810853	14934565
ENSG00000154975	100.136254828357	5.24785723383731	1.07628491565298	4.87589964099186	1.08313669192135e-06	0.000798382818055107	40	CA10	protein_coding	17	51630313	52160017
ENSG00000155026	513.728402045668	-2.16163581301696	0.5325922055669	-4.05870718801843	4.9345141154148e-05	0.0617417100560764	0	RSPH10B	protein_coding	7	5925550	5970683
ENSG00000155367	989.959429091341	2.86572176535409	0.568050720933838	5.04483430747703	4.53914544524811e-07	0.00119493003846157	7	PPM1J	protein_coding	1	112709994	112715477
ENSG00000155886	96.4177972330237	2.56392898275982	0.788372648329515	3.25217901482571	0.00114523867729934	0.0815567299276759	40	SLC24A2	protein_coding	9	19507452	19786928
ENSG00000156076	52.1620061032419	5.31888724927008	1.17369727597446	4.53173689514963	5.85006841503659e-06	0.00277501465646829	40	WIF1	protein_coding	12	65050626	65121305
ENSG00000156113	618.07095755471	-2.39252683632267	0.630597901173361	-3.79406089343284	0.000148203302767991	0.0428339416677509	14	KCNMA1	protein_coding	10	76869601	77638369
ENSG00000156113	618.07095755471	-2.41495658042553	0.629012383462409	-3.83928304738988	0.000123394111132045	0.0207462371688235	40	KCNMA1	protein_coding	10	76869601	77638369
ENSG00000156218	137.60354696794	3.49289007760073	0.859825092514914	4.06232628939024	4.8586100514044e-05	0.0112378445874921	40	ADAMTSL3	protein_coding	15	83654088	84039842
ENSG00000156298	450.315839198245	1.9780336550829	0.610371773557362	3.2407030285076	0.00119235329579856	0.0825999794294909	40	TSPAN7	protein_coding	X	38561370	38688920
ENSG00000156427	22.2576594496673	2.57270003952702	0.80474132880319	3.19692794124683	0.0013889962069974	0.0916835774651796	40	FGF18	protein_coding	5	171419647	171457626
ENSG00000156466	570.726266427459	-4.95408218973585	0.833902755997003	-5.94083920949849	2.83566644442751e-09	7.6219878359767e-05	14	GDF6	protein_coding	8	96142333	96160806
ENSG00000156466	570.726266427459	-3.21728765196655	0.832515298892241	-3.86453877333849	0.0001112993098935	0.0415523517112849	7	GDF6	protein_coding	8	96142333	96160806
ENSG00000157214	690.022783418777	1.86076735314582	0.533999548594204	3.48458600394782	0.000492899028370143	0.0476481678376374	40	STEAP2	protein_coding	7	90167590	90238137
ENSG00000157388	492.660489238776	1.99205936448414	0.596088881780749	3.34188310731964	0.000832120957511386	0.068697844359502	40	CACNA1D	protein_coding	3	53328963	53813733
ENSG00000157873	13.146154804363	4.67034366261442	1.30669211273798	3.57417299537257	0.000351336592574358	0.0863078833029678	7	TNFRSF14	protein_coding	1	2555639	2565382
ENSG00000158014	24.6813394851638	-3.56416846275504	0.921503234884708	-3.86777639820327	0.000109832305090144	0.0383236672207041	14	SLC30A2	protein_coding	1	26037252	26046133
ENSG00000158290	4176.99434030054	-0.815819909339237	0.223932346837498	-3.64315348300823	0.00026931813650438	0.0324888219239142	40	CUL4B	protein_coding	X	120524609	120575794
ENSG00000158445	212.55705268049	2.41944438269791	0.618619423271111	3.91103850232259	9.19001191996246e-05	0.0355775093813253	7	KCNB1	protein_coding	20	49293394	49484297
ENSG00000158458	39.3727895378569	2.37317163554143	0.633023810626967	3.74894529352848	0.000177579812960907	0.0578245601097468	7	NRG2	protein_coding	5	139846779	140043299
ENSG00000158683	33.2720020529865	2.31672113981501	0.711182313491526	3.25756292847209	0.00112373339601462	0.0808481402423167	40	PKD1L1	protein_coding	7	47740202	47948491
ENSG00000158813	218.956981411275	1.65118613834284	0.516878555689037	3.19453403544995	0.00140056769460983	0.0919610233998042	40	EDA	protein_coding	X	69616067	70039472
ENSG00000159167	2217.3854440124	-2.96005743706883	0.757514958511451	-3.90758941960098	9.32215452585473e-05	0.0172348753492543	40	STC1	protein_coding	8	23841929	23854806
ENSG00000160097	1520.85748169839	2.31113883105559	0.705665971631586	3.27511729906992	0.00105618109310964	0.0778019043748447	40	FNDC5	protein_coding	1	32862268	32872482
ENSG00000160111	443.096188282444	2.51355121694555	0.638073059081108	3.93928435180342	8.17250228742711e-05	0.0161723013985523	40	CPAMD8	protein_coding	19	16892947	17026815
ENSG00000160145	2411.44874937436	1.64707551237974	0.518890893454424	3.1742232002081	0.00150238111601334	0.0943797078069431	40	KALRN	protein_coding	3	124080023	124726325
ENSG00000160746	1205.97047086926	-0.634876613691824	0.184599278532218	-3.43921503236546	0.000583403633958794	0.0526550056889679	40	ANO10	protein_coding	3	43354859	43691594
ENSG00000160801	127.375724337997	3.21037750742425	0.922172659252234	3.48131933343964	0.000498950251986892	0.047822331172456	40	PTH1R	protein_coding	3	46877721	46903799
ENSG00000160886	11.1760664999887	-3.80718001516426	0.884516111566142	-4.30425174327599	1.67551056533902e-05	0.00551806613913616	40	LY6K	protein_coding	8	142700111	142705127
ENSG00000161249	2281.11817051139	5.17470990613544	0.802044383727893	6.45189968425868	1.10456689444747e-10	7.72837841872533e-07	40	DMKN	protein_coding	19	35497220	35513658
ENSG00000161509	34.1404054772807	1.56838698142503	0.414848391583476	3.78062688260282	0.000156433969435242	0.09213037013495	30	GRIN2C	protein_coding	17	74842023	74861504
ENSG00000161905	22.3068301517136	3.73207472628996	0.916492269973668	4.07212897321784	4.65853706213852e-05	0.0110490234540738	40	ALOX15	protein_coding	17	4630902	4642294
ENSG00000162267	45.8164045405088	2.80885774013652	0.763515604829105	3.67884784851937	0.000234289982433076	0.0303469676739861	40	ITIH3	protein_coding	3	52794768	52809009
ENSG00000162344	192.233363917625	4.52315604795098	1.31595875415086	3.43715639542943	0.000587856061301758	0.0526550056889679	40	FGF19	protein_coding	11	69698238	69704022
ENSG00000162543	91.1184072838512	2.17892893493717	0.542880356982674	4.01364482415177	5.97882905880667e-05	0.0130726163178768	40	UBXN10	protein_coding	1	20186096	20196050
ENSG00000162591	655.585658437605	3.35840675340204	0.85627225113412	3.92212494210092	8.77714551187114e-05	0.016710610302091	40	MEGF6	protein_coding	1	3487951	3611508
ENSG00000162669	316.537961130248	2.36317226398881	0.673412097786073	3.50925127683039	0.000449370139044076	0.0453306190159817	40	HFM1	protein_coding	1	91260766	91404856
ENSG00000162745	1223.66875802596	2.00723544886419	0.628435185608817	3.19402142787345	0.0014030570261806	0.0919610233998042	40	OLFML2B	protein_coding	1	161983192	162023854
ENSG00000162761	124.327423294471	9.26539694098526	1.97371348991863	4.69439814254259	2.67392801639238e-06	0.0015272494570362	40	LMX1A	protein_coding	1	165201867	165356715
ENSG00000162761	124.327423294471	7.88951244913382	1.8075586535121	4.36473385458581	1.27277624563823e-05	0.0122181973951821	14	LMX1A	protein_coding	1	165201867	165356715
ENSG00000162761	124.327423294471	7.52678967939978	1.80892868584442	4.16091012227286	3.16981825053783e-05	0.0355185025882004	30	LMX1A	protein_coding	1	165201867	165356715
ENSG00000162882	96.0387988309296	2.16824729633589	0.657060793000743	3.29991884987337	0.0009671278955799	0.0755212598683341	40	HAAO	protein_coding	2	42767089	42792593
ENSG00000162949	55.8843688154555	-3.83850323434616	1.04933963693048	-3.65801795648787	0.000254173243280018	0.0314758697330879	40	CAPN13	protein_coding	2	30722771	30820542
ENSG00000163017	1939.56643156444	-3.68977918121549	1.0223943124392	-3.60895902522434	0.000307428157806777	0.0806951239207641	7	ACTG2	protein_coding	2	73892314	73919865
ENSG00000163046	13.7368134546502	4.24515368433219	1.28891410436815	3.29358928569816	0.000989169198337732	0.0759441640645264	40	ANKRD30BL	protein_coding	2	132147591	132257969
ENSG00000163293	314.691876470439	-2.43191330852623	0.480866674211045	-5.05735464516492	4.25112224366771e-07	0.00142832393484431	14	NIPAL1	protein_coding	4	47914142	48040173
ENSG00000163359	66312.3832557894	-4.07191618517491	0.89337655592845	-4.55789460575572	5.166895231647e-06	0.00503772285085582	7	COL6A3	protein_coding	2	237324003	237414375
ENSG00000163395	4536.69118398043	7.67526673151882	1.43650092420833	5.34302944200942	9.14059099099714e-08	0.000127908860032518	40	IGFN1	protein_coding	1	201190825	201228952
ENSG00000163466	7090.05232668024	-1.03745248055931	0.30179726100113	-3.43758083528607	0.000586935500709531	0.0986014957723218	14	ARPC2	protein_coding	2	218217141	218254356
ENSG00000163520	872.869964337173	-2.77366815722049	0.722713347868308	-3.8378537844937	0.000124114344647601	0.0897531701148322	30	FBLN2	protein_coding	3	13549125	13638422
ENSG00000163568	71.2426803500748	2.51429812924363	0.745659786237237	3.37191058932027	0.000746486780601183	0.0633088652384403	40	AIM2	protein_coding	1	159062484	159147096
ENSG00000163710	216.70832066758	-2.36100486140929	0.608096402006399	-3.88261606814185	0.00010333866265433	0.0832263754352314	30	PCOLCE2	protein_coding	3	142815922	142889206
ENSG00000163909	328.894093988583	2.97228604313325	0.913795032925098	3.25268351877426	0.00114320747102023	0.0815567299276759	40	HEYL	protein_coding	1	39623435	39639643
ENSG00000163958	25.2256707890754	3.58056725022325	1.10273045778059	3.24700131837264	0.00116627849527756	0.0824212807083351	40	ZDHHC19	protein_coding	3	196197452	196211437
ENSG00000164007	139.118436880001	2.9048877550892	0.852855004986113	3.40607458255638	0.000659041725559033	0.0574179726828976	40	CLDN19	protein_coding	1	42733093	42740254
ENSG00000164035	114.188005255773	-4.0986879547395	1.09042476854053	-3.75879938991607	0.000170730657459595	0.09213037013495	30	EMCN	protein_coding	4	100395341	100880126
ENSG00000164093	202.688011112249	5.98859227326056	1.24684447345027	4.80299861031499	1.56306970682476e-06	0.000994218906475106	40	PITX2	protein_coding	4	110617423	110642123
ENSG00000164099	545.217571796532	2.63407527658718	0.567898771220413	4.63828310620669	3.51315348414498e-06	0.00178768411928665	40	PRSS12	protein_coding	4	118280038	118353003
ENSG00000164107	274.102213304361	-6.28661738338869	1.25415811053179	-5.01261948600966	5.3694012187751e-07	0.0017297526026284	30	HAND2	protein_coding	4	173524969	173530229
ENSG00000164112	8.27866246452463	3.50746943993857	0.992417476127181	3.53426811227282	0.00040890606217774	0.0424829831689157	40	TMEM155	protein_coding	4	121758930	121765427
ENSG00000164120	245.049824596546	-4.15888357859138	0.873405703124554	-4.76168585081736	1.91982379194166e-06	0.00303546727668235	14	HPGD	protein_coding	4	174490175	174523154
ENSG00000164171	1381.83641662624	-2.78109870857718	0.633128005733501	-4.39263258518343	1.1198629295462e-05	0.00407033815704019	40	ITGA2	protein_coding	5	52989340	53094779
ENSG00000164188	70.7267478000173	-2.85381558774772	0.614393598526448	-4.64493053734978	3.4019089739921e-06	0.00176313382324291	40	RANBP3L	protein_coding	5	36248434	36302114
ENSG00000164236	650.931571580532	-1.71525785987671	0.493560557181531	-3.4752733680172	0.000510333004310199	0.0481093414625928	40	ANKRD33B	protein_coding	5	10564070	10657816
ENSG00000164287	14.1967559877321	3.02958541296025	0.787714427570717	3.84604535212511	0.000120039553700603	0.0897531701148322	30	CDC20B	protein_coding	5	55112995	55173175
ENSG00000164309	158.192348438363	2.36170550671543	0.632197067693605	3.73571094742887	0.000187185586989548	0.0272852240785234	40	CMYA5	protein_coding	5	79689836	79800240
ENSG00000164440	64.118006024832	2.62005971175239	0.681041807064222	3.84713491091938	0.000119507169768376	0.0387016050145083	14	TXLNB	protein_coding	6	139240061	139291998
ENSG00000164626	500.202445333021	2.22807906484055	0.628788490373609	3.54344759637169	0.000394931790068163	0.0421421522713491	40	KCNK5	protein_coding	6	39188971	39229475
ENSG00000164647	84.7076271228413	3.05278924958686	0.586649721954389	5.2037683396775	1.95287424964859e-07	0.000237630833151804	40	STEAP1	protein_coding	7	90154456	90164829
ENSG00000164694	353.657059976688	3.06748365026293	0.927310493940921	3.30793587509899	0.000939863275155917	0.0743258846276476	40	FNDC1	protein_coding	6	159169400	159272108
ENSG00000164733	9442.10104916244	-1.79438738641674	0.527232812150254	-3.4034061330488	0.000665512761511009	0.057486745853113	40	CTSB	protein_coding	8	11842524	11869448
ENSG00000164794	61.8183225883171	-4.26558996195785	0.908454510477099	-4.69543594397221	2.6603872943377e-06	0.00370587310595903	14	KCNV1	protein_coding	8	109963636	109975771
ENSG00000164879	101.399565646482	2.8072776581106	0.632151031811915	4.44083378312962	8.96109928260521e-06	0.00374319829286973	40	CA3	protein_coding	8	85373436	85449040
ENSG00000165025	118.457451834828	-3.64751182348466	0.916876834698701	-3.97819171064921	6.9441373119144e-05	0.0276976385963859	7	SYK	protein_coding	9	90801787	90898549
ENSG00000165092	734.653173025733	5.06401058074259	0.936422728116157	5.40782536422422	6.37945815981008e-08	9.47848643587615e-05	40	ALDH1A1	protein_coding	9	72900671	73080442
ENSG00000165105	171.360598964349	-1.9389518839905	0.568680863227974	-3.40956063297881	0.000650676123647938	0.0993722927700735	14	RASEF	protein_coding	9	82979590	83063177
ENSG00000165131	8.03370318175494	4.22470340118636	1.11350990008017	3.79404206543849	0.00014821454745145	0.0230448918862429	40	LLCFC1	protein_coding	7	142939343	142940865
ENSG00000165197	41.6700807456108	-2.9454353026546	0.774937438357873	-3.8008685048126	0.000144189809193683	0.09213037013495	30	VEGFD	protein_coding	X	15345596	15384413
ENSG00000165246	507.188340510467	5.27404450741793	0.965852221822618	5.46050874891141	4.74772091752349e-08	0.000564902502557367	14	NLGN4Y	protein_coding	Y	14522573	14845650
ENSG00000165246	507.188340510467	4.13235377773244	0.95822253069899	4.3125199474469	1.61404315160972e-05	0.023109511168492	30	NLGN4Y	protein_coding	Y	14522573	14845650
ENSG00000165246	507.188340510467	4.08117456018111	0.960566783149636	4.24871506257921	2.15000178926219e-05	0.0138940247934758	7	NLGN4Y	protein_coding	Y	14522573	14845650
ENSG00000165246	507.188340510467	3.93784979384568	0.958173822036833	4.10974470735886	3.96096773787489e-05	0.0556619795646841	0	NLGN4Y	protein_coding	Y	14522573	14845650
ENSG00000165246	507.188340510467	3.83377489910874	0.96016640794848	3.9928233974568	6.5291196187566e-05	0.013948890898484	40	NLGN4Y	protein_coding	Y	14522573	14845650
ENSG00000165349	1432.84353557133	2.33630616519746	0.60815644286093	3.84162034723639	0.0001222247836433	0.0207315455746971	40	SLC7A3	protein_coding	X	70925579	70931125
ENSG00000165863	207.411387442281	3.86638887124011	1.09264576639467	3.53855658453495	0.000402321043655956	0.0424829831689157	40	C10orf82	protein_coding	10	116663696	116670264
ENSG00000165966	545.552179021579	3.62927761535443	0.914548525498503	3.96838168141618	7.23623698033508e-05	0.0151134749528834	40	PDZRN4	protein_coding	12	41188448	41574724
ENSG00000166272	1732.96415897409	-0.784814863280008	0.203070962875977	-3.8647320727943	0.000111211207381782	0.0383236672207041	14	WBP1L	protein_coding	10	102743948	102834516
ENSG00000166292	901.102087694184	-3.20731973475143	0.873756426205085	-3.67072520276791	0.000241863262171636	0.0307417416066678	40	TMEM100	protein_coding	17	55719627	55732121
ENSG00000166347	995.479310718568	-1.29750870371748	0.344712173860482	-3.76403504751946	0.00016719343554088	0.0454845921907026	14	CYB5A	protein_coding	18	74250846	74291973
ENSG00000166415	236.395650570289	-3.68636256384035	0.936425108556338	-3.93663361880964	8.26326187155815e-05	0.0161723013985523	40	WDR72	protein_coding	15	53513741	53762878
ENSG00000166435	1069.33005821386	-0.768863195922224	0.240256471536793	-3.20017684020836	0.00137343290906266	0.0908706071535145	40	XRRA1	protein_coding	11	74807739	74949200
ENSG00000167208	27.5841931077444	2.75515456232446	0.838753715903715	3.28481950074691	0.00102047723747338	0.0763638942384156	40	SNX20	protein_coding	16	50666300	50681353
ENSG00000167434	36.4497886573465	5.36257904474309	1.49016000562215	3.5986598918981	0.000319861171730385	0.0362427312276044	40	CA4	protein_coding	17	60149942	60170899
ENSG00000167641	49.8190669696286	4.2431333777399	1.14539284316238	3.70452234189345	0.000211789441603202	0.0286788045747422	40	PPP1R14A	protein_coding	19	38251237	38256532
ENSG00000167759	28.4395170355188	-2.41300260154986	0.649915772125258	-3.71279280338007	0.000204984697099887	0.0515362362695411	14	KLK13	protein_coding	19	51055626	51065114
ENSG00000168237	486.72135980473	2.0626443990428	0.641229133980796	3.21670412296734	0.00129672252724797	0.0878725747459784	40	GLYCTK	protein_coding	3	52287089	52295257
ENSG00000168398	1807.46649611098	-4.89305671479237	1.13751997942517	-4.30151276750763	1.69635997801035e-05	0.00551806613913616	40	BDKRB2	protein_coding	14	96204679	96244166
ENSG00000168497	189.138130795751	-4.58955750869988	1.14171632206645	-4.01987553299843	5.82288964903956e-05	0.024331360319201	7	CAVIN2	protein_coding	2	191834310	191847088
ENSG00000168497	189.138130795751	-4.26098894355616	1.08237193572858	-3.93671417643321	8.26048964475241e-05	0.0161723013985523	40	CAVIN2	protein_coding	2	191834310	191847088
ENSG00000168542	79239.8275912262	-3.31174424458987	0.746359549771583	-4.4371968518436	9.11379410316068e-06	0.00731700535831277	7	COL3A1	protein_coding	2	188974320	189012746
ENSG00000168679	769.960560512196	-2.13619419741468	0.662074288065229	-3.22651738018289	0.0012530662146879	0.0863782368238184	40	SLC16A4	protein_coding	1	110362851	110391082
ENSG00000168685	247.978470637519	-7.61757793038058	1.47582500655323	-5.16157260959505	2.44883870908996e-07	0.000716285322408813	7	IL7R	protein_coding	5	35852695	35879603
ENSG00000169129	611.889240398171	1.93838463243618	0.532100136792849	3.64289444486802	0.00026958940998621	0.0731643424524431	7	AFAP1L2	protein_coding	10	114294824	114404756
ENSG00000169174	426.897873077988	2.04241174637638	0.620225694791597	3.29301375858453	0.000991196240495974	0.0759441640645264	40	PCSK9	protein_coding	1	55039548	55064852
ENSG00000169239	855.03460864408	-2.14618406691254	0.500437105536516	-4.28861897562856	1.79787486874658e-05	0.00565360943276522	40	CA5B	protein_coding	X	15688830	15788411
ENSG00000169242	216.738618826821	-2.64219654828277	0.639273678041001	-4.13312269696377	3.57867555260141e-05	0.0193184356836309	7	EFNA1	protein_coding	1	155127876	155134899
ENSG00000169242	216.738618826821	-2.2599507040073	0.636333320165247	-3.55152029980204	0.000383012446083971	0.0768282950618735	14	EFNA1	protein_coding	1	155127876	155134899
ENSG00000169418	225.028308026968	-3.62139631069851	0.96343253113966	-3.75884786287495	0.000170697588585048	0.09213037013495	30	NPR1	protein_coding	1	153678688	153693992
ENSG00000169429	147.06339373271	-5.69431899076385	1.39858258032906	-4.07149286059611	4.67127943200144e-05	0.0208426154317691	7	CXCL8	protein_coding	4	73740541	73743716
ENSG00000169432	411.283620991262	-2.78255889754457	0.762794263495969	-3.64784979476878	0.00026444415290895	0.0626737776238535	14	SCN9A	protein_coding	2	166195185	166376001
ENSG00000169432	411.283620991262	-3.12338206651094	0.767012602538634	-4.07213917499304	4.65833297278646e-05	0.0208426154317691	7	SCN9A	protein_coding	2	166195185	166376001
ENSG00000169991	1334.41906032308	1.44852680820584	0.402230202931944	3.60123829003195	0.000316705129328532	0.0810758654564428	7	IFFO2	protein_coding	1	18904280	18956676
ENSG00000170017	4878.73460757147	-1.306492858372	0.402471699113367	-3.24617323714974	0.00116967638880456	0.0824212807083351	40	ALCAM	protein_coding	3	105366909	105576900
ENSG00000170412	252.32329373863	1.83491601115095	0.56922233309666	3.22354887442437	0.00126612690208867	0.0868507196293026	40	GPRC5C	protein_coding	17	74424851	74451653
ENSG00000170959	308.230831980854	5.70380151946373	0.916750044244403	6.22176301520102	4.91599197748865e-10	2.29306445789958e-06	40	DCDC1	protein_coding	11	30830369	31369810
ENSG00000171126	112.868945424	3.00376060317637	0.940054777845984	3.19530379927338	0.00139683720616511	0.0919610233998042	40	KCNG3	protein_coding	2	42442017	42493982
ENSG00000171346	35.4981848465388	-2.83229922352824	0.822284837574163	-3.4444259386855	0.000572273392397181	0.0520006994578568	40	KRT15	protein_coding	17	41513745	41522529
ENSG00000171408	418.381233805704	-2.85223055338662	0.766718557401862	-3.72004893562485	0.000199184180797074	0.0988551967847144	30	PDE7B	protein_coding	6	135851701	136195574
ENSG00000171476	50.1618511579055	-5.11520924570571	1.24583938105583	-4.10583364395708	4.02859340353463e-05	0.0196393928422313	7	HOPX	protein_coding	4	56647988	56681899
ENSG00000171488	442.548601292668	-1.58406779178381	0.501423191752768	-3.1591434497606	0.00158233584894077	0.0979752951422685	40	LRRC8C	protein_coding	1	89633072	89769903
ENSG00000171517	214.613964562718	-5.33327111512839	0.913730256237823	-5.83681133323472	5.32092887189515e-09	1.35378942125209e-05	40	LPAR3	protein_coding	1	84811602	84893206
ENSG00000171522	128.290197318695	-2.17158433555352	0.596398700086458	-3.641162087105	0.000271410187953384	0.0631705305526145	14	PTGER4	protein_coding	5	40679915	40693735
ENSG00000172159	153.235487317076	2.09562333197532	0.61191033432029	3.42472289555812	0.000615426780569259	0.0993722927700735	14	FRMD3	protein_coding	9	83242990	83538546
ENSG00000172403	601.546458391388	-3.5883665711977	0.856882486414434	-4.18769974656965	2.81795978005689e-05	0.0178345226352921	14	SYNPO2	protein_coding	4	118850688	119061247
ENSG00000172403	601.546458391388	-3.30026458056012	0.86751586567509	-3.80426999798083	0.000142222988335693	0.0486330417949475	7	SYNPO2	protein_coding	4	118850688	119061247
ENSG00000172752	29.6719636922327	-3.76224076465071	1.04198284194421	-3.61065519815165	0.000305424476442431	0.0348894482538543	40	COL6A5	protein_coding	3	130345516	130484844
ENSG00000172927	35.5809927011917	-3.18082968472945	0.81576940616478	-3.89917746447939	9.65200150951544e-05	0.0176555925651509	40	MYEOV	protein_coding	11	69294151	69367726
ENSG00000173210	604.371557934669	-3.59221799207484	0.95316268205809	-3.76873545271248	0.000164076669762048	0.024696131885045	40	ABLIM3	protein_coding	5	149141483	149260542
ENSG00000173226	1467.68929957316	0.668666997170582	0.195215935132573	3.42526851978801	0.000614192063936193	0.0540546958911391	40	IQCB1	protein_coding	3	121769761	121835079
ENSG00000173227	177.215999450739	-2.62106745682794	0.649024460310852	-4.0384725339513	5.38003913979249e-05	0.0533286033502816	30	SYT12	protein_coding	11	67006778	67050863
ENSG00000173376	924.152183915029	3.48278587698911	0.830567731006498	4.19325931765806	2.74974801570313e-05	0.00799692608193582	40	NDNF	protein_coding	4	121035613	121073021
ENSG00000173559	777.285332397952	-1.94619504903822	0.594665968483247	-3.27275336438401	0.00106505368872077	0.0782353217486302	40	NABP1	protein_coding	2	191678068	191696659
ENSG00000173626	37.2050106174008	-3.98719099496757	0.763342136645045	-5.22333407728758	1.75729929268167e-07	0.000578261298498062	7	TRAPPC3L	protein_coding	6	116494989	116545610
ENSG00000173905	4575.54354985051	-1.37052930602911	0.298750683274721	-4.58753530203248	4.48509604253438e-06	0.00472280613278871	7	GOLIM4	protein_coding	3	168008677	168095975
ENSG00000174125	17.7078359691313	-1.88988557685465	0.504438649957313	-3.7465122409129	0.00017931025757373	0.0264124009406104	40	TLR1	protein_coding	4	38790677	38856817
ENSG00000174403	85.0869795173769	4.65543872429233	1.07608125185863	4.32628922421179	1.51642285830273e-05	0.00511326825726728	40	MIR1-1HG-AS1	lncRNA	20	62544343	62551526
ENSG00000174792	28.271120353158	-2.84549454617282	0.743018032996144	-3.82964399221733	0.000128328776313084	0.0391971497559021	14	ODAPH	protein_coding	4	75556048	75565885
ENSG00000174951	120.756445698876	-2.37541403269505	0.548639792115546	-4.32964226589452	1.49351759844499e-05	0.0129724872665246	14	FUT1	protein_coding	19	48748011	48755390
ENSG00000174977	362.205883827527	-2.83341803739132	0.71933804491555	-3.93892420596767	8.18477792607366e-05	0.0778672489293561	0	AC026271.1	processed_pseudogene	17	18650195	18651542
ENSG00000175318	61.7615329139496	-2.34884925724023	0.557794046967022	-4.21096150095539	2.54286083271539e-05	0.0166706234933065	14	GRAMD2A	protein_coding	15	72159806	72197787
ENSG00000175556	93.9502640183936	3.62393064539768	0.960861749514459	3.77154220909399	0.000162241706674396	0.09213037013495	30	LONRF3	protein_coding	X	118974614	119018355
ENSG00000175707	120.96319636761	-2.58201772259687	0.704076163571436	-3.66724206298868	0.000245180670648915	0.0599110113306561	14	KDF1	protein_coding	1	26949562	26960468
ENSG00000175745	4411.2252162997	-4.12609575780692	0.908815039422548	-4.54008305191406	5.62320740503376e-06	0.0133743302122557	0	NR2F1	protein_coding	5	93583222	93594611
ENSG00000175785	126.643688458708	3.24683903137224	0.900655512750003	3.60497325049236	0.000312185081716231	0.0355167637479356	40	PRIMA1	protein_coding	14	93718298	93788485
ENSG00000175868	44.9145781921637	3.38331375196939	0.811548327596111	4.1689615232048	3.0599063471908e-05	0.00831432999406106	40	CALCB	protein_coding	11	14904997	15082342
ENSG00000175895	448.845925683158	-1.18596699523932	0.347565515438392	-3.4122113459485	0.000644381322538307	0.0993722927700735	14	PLEKHF2	protein_coding	8	95133785	95156685
ENSG00000176046	350.897470693592	-3.11132266174471	0.911270727480935	-3.41426819485958	0.00063953588234954	0.0993722927700735	14	NUPR1	protein_coding	16	28532708	28539174
ENSG00000177311	1507.02814085938	-1.05223279260822	0.326074957064258	-3.22696597764442	0.00125110335240095	0.0863782368238184	40	ZBTB38	protein_coding	3	141324213	141449792
ENSG00000177409	190.400710715287	-5.26147837417585	1.38306287050229	-3.80422212640632	0.000142250492619599	0.0486330417949475	7	SAMD9L	protein_coding	7	93130056	93148385
ENSG00000177468	647.533058428219	4.20097336959426	1.31195619405639	3.20206832257517	0.00136444632094258	0.090489950673507	40	OLIG3	protein_coding	6	137492202	137494250
ENSG00000177519	96.3780114900178	3.42640460715559	0.766020098441682	4.47299570092996	7.71313287655687e-06	0.00327071893660905	40	RPRM	protein_coding	2	153477338	153478762
ENSG00000178162	548.566982024654	2.31272125348704	0.686641900378172	3.36816214130436	0.00075671079524642	0.0637893524896433	40	FAR2P2	transcribed_unprocessed_pseudogene	2	130416755	130431363
ENSG00000178222	64.0851804196821	2.18843814630028	0.656250951539214	3.33475805431957	0.000853736452083562	0.0702750649543019	40	RNF212	protein_coding	4	1056250	1113564
ENSG00000178425	1417.90554921764	-1.30650214694317	0.35337434263116	-3.69721847153699	0.000217974742519239	0.0290498053280283	40	NT5DC1	protein_coding	6	116100851	116249497
ENSG00000178538	157.214684481127	2.71915925602097	0.690521079003074	3.93783671303228	8.22195117892346e-05	0.0161723013985523	40	CA8	protein_coding	8	60185412	60281400
ENSG00000178980	2663.06859237175	-1.18314757781528	0.343812847424307	-3.44125470202435	0.000579023209199687	0.0978840555979772	14	SELENOW	protein_coding	19	47778585	47784686
ENSG00000179399	42.6261838299288	-3.51891966645127	0.842585336260866	-4.17633622971312	2.96241846513406e-05	0.0178345226352921	14	GPC5	protein_coding	13	91398621	92873682
ENSG00000179930	22.3632854032	4.95338156593096	1.40772564647497	3.51871231325119	0.000433646674441757	0.0441326162821871	40	ZNF648	protein_coding	1	182054570	182061712
ENSG00000180318	83.7529417704393	-3.3970791437454	0.913506527298325	-3.71872454353685	0.000200231254744857	0.0988551967847144	30	ALX1	protein_coding	12	85280220	85301784
ENSG00000180385	622.778718385726	0.9132565547542	0.26094919150869	3.49974855056713	0.000465697222379905	0.085041963570219	14	EMC3-AS1	transcribed_unprocessed_pseudogene	3	9986893	10006990
ENSG00000180398	6227.77367819702	-1.10057100256909	0.334510750858046	-3.2900915732784	0.00100154782580521	0.0759629241214377	40	MCFD2	protein_coding	2	46901870	46941855
ENSG00000180509	19.0232092876625	2.07885545898179	0.611452812448201	3.39986245325823	0.00067419758609103	0.0580577472059374	40	KCNE1	protein_coding	21	34446688	34512210
ENSG00000180694	1544.33907432563	-1.68378159809645	0.417630169641656	-4.03175278151289	5.53624068016184e-05	0.0617417100560764	0	TMEM64	protein_coding	8	90621995	90791632
ENSG00000180730	683.772116070839	-2.64401554298358	0.696433279508778	-3.79650947302305	0.000146747757534707	0.0428339416677509	14	SHISA2	protein_coding	13	26044597	26051031
ENSG00000180828	89.9391378267685	-18.1251046476405	1.68439680550507	-10.7605907280296	5.28304148348738e-27	1.50783286980213e-22	0	BHLHE22	protein_coding	8	64580367	64583628
ENSG00000181195	494.067524853443	3.44690945267363	1.05236085684791	3.2754063686842	0.00105510082832724	0.0778019043748447	40	PENK	protein_coding	8	56436674	56446671
ENSG00000181195	494.067524853443	4.11798616544136	1.048654538831	3.92692351289676	8.60393272052285e-05	0.0739135180244383	30	PENK	protein_coding	8	56436674	56446671
ENSG00000181195	494.067524853443	3.66677761793037	1.05240663728789	3.48418328810608	0.000493641308738547	0.0872933206419961	14	PENK	protein_coding	8	56436674	56446671
ENSG00000182040	28.1046595160213	-3.02632102509386	0.760114002922697	-3.98140412287817	6.85093552524992e-05	0.0292560766608538	14	USH1G	protein_coding	17	74916083	74923256
ENSG00000182551	863.017685824075	-1.60783173202186	0.450309169639032	-3.5705063108324	0.000356291869603436	0.0742385206439594	14	ADI1	protein_coding	2	3497366	3519531
ENSG00000182798	14.5853402968049	4.47037455705245	1.18855992561432	3.76116884030218	0.000169121219941528	0.09213037013495	30	MAGEB17	protein_coding	X	16167481	16171464
ENSG00000182923	1538.29759807176	-0.399461745906484	0.115558136891099	-3.45680327368842	0.000546623741968761	0.0506568167764229	40	CEP63	protein_coding	3	134485721	134575017
ENSG00000183114	30.1791716623489	3.16121927885795	0.990917311070547	3.19019482608766	0.00142176911045508	0.0923226266689241	40	FAM43B	protein_coding	1	20552573	20555020
ENSG00000183783	46.6145275169855	3.47446536275374	0.909044009879802	3.82210907831971	0.000132315134026704	0.0215383758789628	40	KCTD8	protein_coding	4	44173903	44448809
ENSG00000183833	940.236832544227	1.69860416830073	0.523779109195696	3.24297807697805	0.00118287312578216	0.0824212807083351	40	MAATS1	protein_coding	3	119703022	119767102
ENSG00000184254	408.159684374235	-4.55193954365515	1.06146304245724	-4.28836366560405	1.79994224143017e-05	0.0231940557230692	30	ALDH1A3	protein_coding	15	100877714	100916626
ENSG00000184911	42.3126979654202	2.61921489050294	0.728594862606182	3.59488520291512	0.000324534645414391	0.0364769121333837	40	DMRTC1B	protein_coding	X	72777009	72848802
ENSG00000185013	16.9067385671411	-2.28951158391811	0.575082406326219	-3.98118871092601	6.85714806962234e-05	0.0292560766608538	14	NT5C1B	protein_coding	2	18562872	18589572
ENSG00000185052	107.380432901826	-2.05489052652086	0.60084552853635	-3.41999803431431	0.000626215882120984	0.0993722927700735	14	SLC24A3	protein_coding	20	19212646	19722937
ENSG00000185052	107.380432901826	2.32583993783536	0.606633470783906	3.83401188666667	0.000126070045206741	0.0208776470721956	40	SLC24A3	protein_coding	20	19212646	19722937
ENSG00000185272	114.394792742192	3.06309972119575	0.731707587967128	4.18623473579908	2.83620039769136e-05	0.00799692608193582	40	RBM11	protein_coding	21	14216130	14228372
ENSG00000185339	928.449028450459	-1.31542998311729	0.343038692703979	-3.83464026389706	0.00012574819810372	0.0208776470721956	40	TCN2	protein_coding	22	30606838	30627278
ENSG00000185352	356.269218040375	3.43235247408537	0.75967059608638	4.51821156665525	6.2364153895692e-06	0.00286128782799792	40	HS6ST3	protein_coding	13	96090839	96839562
ENSG00000185432	1160.01591949451	-2.93531554077198	0.779528212701044	-3.76550263729544	0.000166214368992449	0.0454845921907026	14	METTL7A	protein_coding	12	50923472	50932510
ENSG00000185610	26.6372469559967	5.90622496961882	1.48288331917927	3.98293304215446	6.80699384173713e-05	0.0143238598983983	40	DBX2	protein_coding	12	45014672	45051099
ENSG00000185630	16093.4227025503	1.2223058696873	0.353473745675198	3.45798205564738	0.000544237632484218	0.0506032512303515	40	PBX1	protein_coding	1	164555584	164899296
ENSG00000186094	17.1205771836306	2.2070678674589	0.644144450958611	3.42635547690328	0.000611739208853748	0.0540086600573812	40	AGBL4	protein_coding	1	48532854	50023954
ENSG00000186377	83.5430320980585	3.01221531364573	0.823445663898281	3.65806202607903	0.00025412955387432	0.0314758697330879	40	CYP4X1	protein_coding	1	47023669	47050751
ENSG00000186417	62.6235154653898	-5.19298477949899	0.906557682824167	-5.72824529303141	1.01474767737632e-08	2.36664527056093e-05	40	GLDN	protein_coding	15	51341655	51408005
ENSG00000186481	60.3422601633581	3.40466198739539	0.886979835993451	3.83848859831412	0.000123793961739147	0.0207462371688235	40	ANKRD20A5P	transcribed_unprocessed_pseudogene	18	14179097	14252140
ENSG00000186838	102.404275662953	4.70422784672357	1.24887632977417	3.7667683617434	0.000165374306378574	0.0247504316182735	40	SELENOV	protein_coding	19	39515113	39520686
ENSG00000187123	520.186813334779	-2.10835852392704	0.576421005314972	-3.65767122378715	0.00025451723054411	0.0616321499080643	14	LYPD6	protein_coding	2	149329985	149474138
ENSG00000187210	864.616974674898	-2.45144879924332	0.631479329606747	-3.88207291087414	0.000103569811911585	0.037619634788804	14	GCNT1	protein_coding	9	76419850	76651203
ENSG00000187486	69.0549281924007	3.40097652530729	0.815453031059291	4.1706590027501	3.03720051546657e-05	0.00831432999406106	40	KCNJ11	protein_coding	11	17385859	17389331
ENSG00000187783	24.4297251673397	3.95871801610413	1.07976410883508	3.66628042524498	0.000246104043592814	0.0310257381442886	40	TMEM72	protein_coding	10	44911316	44937010
ENSG00000188001	29.6185205165382	-1.91039611367559	0.503933491506163	-3.79096874066809	0.000150060841734386	0.0429094187763677	14	TPRG1	protein_coding	3	188947214	189325304
ENSG00000188002	371.824186684679	1.30474932509863	0.329040094528466	3.96532017463832	7.32974936935761e-05	0.0151953848592749	40	AC026412.1	transcribed_unprocessed_pseudogene	5	1598920	1634005
ENSG00000188133	17.8670241659077	4.99951882847762	1.19412588981454	4.18676026633514	2.82964422725525e-05	0.00799692608193582	40	TMEM215	protein_coding	9	32783540	32789201
ENSG00000188162	72.6134249879798	5.91189350434545	1.33723847482327	4.42097173813875	9.82580258565564e-06	0.00398543097050354	40	OTOG	protein_coding	11	17547373	17647150
ENSG00000188163	495.039583030383	-2.67256830588191	0.603845286942499	-4.42591565037156	9.60340470701648e-06	0.0195779124102112	0	FAM166A	protein_coding	9	137243584	137247770
ENSG00000188176	194.307780050624	3.08169893659475	0.831962772522005	3.70413080774386	0.000212116788043435	0.0286788045747422	40	SMTNL2	protein_coding	17	4583999	4608319
ENSG00000188582	52.6008685752022	1.73399471428171	0.46998578544141	3.68946203905539	0.00022472875648296	0.0679998220047577	7	PAQR9	protein_coding	3	142949164	142963682
ENSG00000188659	65.8538411304173	1.50779059868167	0.451125224217699	3.34228838854299	0.000830906835309038	0.068697844359502	40	SAXO2	protein_coding	15	82262810	82284930
ENSG00000188672	78.2599591085507	-3.05912682134031	0.75945875737895	-4.02803548134463	5.62448569236532e-05	0.0617417100560764	0	RHCE	protein_coding	1	25362249	25430192
ENSG00000188730	52.8057115588287	2.99624108026642	0.847830639067687	3.53400896617893	0.000409307193284356	0.0424829831689157	40	VWC2	protein_coding	7	49773638	49921950
ENSG00000188848	677.978868953273	2.93806530150767	0.811197313907958	3.62188736468256	0.000292461464121266	0.0339631493624974	40	BEND4	protein_coding	4	42110853	42152878
ENSG00000188897	153.235584328797	2.81801652373106	0.820209124896315	3.43572930145991	0.000590961128340372	0.0526550056889679	40	AC099489.1	protein_coding	16	11359845	11527245
ENSG00000188906	64.9279812904538	2.33273969571264	0.673267608716703	3.464803096883	0.000530619828337018	0.0495015237855604	40	LRRK2	protein_coding	12	40196744	40369285
ENSG00000189046	493.900612872922	1.01019842877428	0.316354993484154	3.19324319065912	0.00140684411119075	0.0919937993922793	40	ALKBH2	protein_coding	12	109088188	109093631
ENSG00000189120	187.427964894673	-3.82027043882139	0.93021674508188	-4.10686053440708	4.01073227330472e-05	0.0215608945548315	14	SP6	protein_coding	17	47844908	47855874
ENSG00000189316	11.3910570752371	4.28787787019635	1.22359464453975	3.50432873282902	0.000457759905920013	0.0456788216367879	40	AC073349.1	lncRNA	7	64888527	64890100
ENSG00000196092	244.664727420188	3.94149594326998	1.13567865704947	3.47060844967372	0.000519280601338792	0.0487688127170093	40	PAX5	protein_coding	9	36833269	37034268
ENSG00000196104	181.47247825111	3.03354188832046	0.832334647209437	3.6446180613663	0.00026778918737764	0.0324888219239142	40	SPOCK3	protein_coding	4	166733384	167234796
ENSG00000196549	1913.39268433303	-3.81410586982031	0.93118124977564	-4.09598654476696	4.20374347008434e-05	0.0451411986295891	30	MME	protein_coding	3	155024124	155183729
ENSG00000196611	222.083822665177	-6.98918805079131	1.50912911987417	-4.63127240654799	3.63425343293973e-06	0.00455579626772087	7	MMP1	protein_coding	11	102789919	102798160
ENSG00000196611	222.083822665177	-5.77756644320301	1.4560007106822	-3.96810688402477	7.24458422583073e-05	0.0304261217822038	14	MMP1	protein_coding	11	102789919	102798160
ENSG00000196639	231.135847096756	-3.13822870491375	0.909305412161224	-3.4512372443213	0.00055802281455685	0.09493098248401	14	HRH1	protein_coding	3	11137093	11263557
ENSG00000196639	231.135847096756	-3.57994832034491	0.955044378238954	-3.74846279598664	0.000177921723414606	0.0578245601097468	7	HRH1	protein_coding	3	11137093	11263557
ENSG00000196954	332.769054524979	-4.8008082857728	1.28985779410009	-3.7219671096551	0.000197676776367381	0.0619504897365633	7	CASP4	protein_coding	11	104942866	104969366
ENSG00000197106	51.7997366934605	3.76822964493804	0.957043962118677	3.93736316626045	8.23818802344836e-05	0.0161723013985523	40	SLC6A17	protein_coding	1	110150494	110202202
ENSG00000197291	110.925452821885	3.82154357858765	0.680258668709909	5.61778005098427	1.93426505954519e-08	3.61890450527359e-05	40	RAMP2-AS1	lncRNA	17	42753914	42761257
ENSG00000197406	320.291095077512	3.56760233133604	1.12155144241016	3.18095291614037	0.00146791484849352	0.0939650258472313	40	DIO3	protein_coding	14	101561351	101563452
ENSG00000197442	434.718983246593	-2.24464778321548	0.656359809403259	-3.41984343199844	0.000626571868027722	0.0993722927700735	14	MAP3K5	protein_coding	6	136557046	136792477
ENSG00000197565	3659.51304080051	-2.13008181940187	0.664136230302778	-3.20729651871389	0.00133988811414479	0.0894521472095718	40	COL4A6	protein_coding	X	108155607	108439497
ENSG00000197614	509.092728443885	-4.59909391082516	1.25174471545352	-3.67414685602156	0.000238645453264165	0.069036720408562	7	MFAP5	protein_coding	12	8637346	8662888
ENSG00000198216	154.988955540927	2.45855160681101	0.777302950528973	3.16292586453957	0.00156192101336051	0.0971395675201108	40	CACNA1E	protein_coding	1	181317690	181808084
ENSG00000198417	23.7979202136861	-4.07531480150934	1.12814739168178	-3.61239571314708	0.000303381130909105	0.0685258942664356	14	MT1F	protein_coding	16	56657731	56660698
ENSG00000198431	4862.89714284116	-1.28766368797626	0.394620947928185	-3.26303936660401	0.00110224207699279	0.0803345026270761	40	TXNRD1	protein_coding	12	104215779	104350307
ENSG00000198650	13.4286706009484	3.4104274407818	0.965636292598641	3.53179293997322	0.000412752411681924	0.0424829831689157	40	TAT	protein_coding	16	71565660	71577092
ENSG00000198734	316.724387508826	4.13479429554002	1.03389018910296	3.99925866317342	6.35412046905978e-05	0.0137854860129904	40	F5	protein_coding	1	169511953	169586588
ENSG00000198771	131.811387947817	-3.07570465183501	0.900858202327967	-3.41419398068073	0.00063971012209354	0.0993722927700735	14	RCSD1	protein_coding	1	167630093	167708696
ENSG00000198771	131.811387947817	3.03504249497085	0.928913762076266	3.26730275605677	0.00108577497283254	0.0794742424098451	40	RCSD1	protein_coding	1	167630093	167708696
ENSG00000198807	67.5139254336098	-3.20571004774912	0.766497367454978	-4.1822844850637	2.88594538276885e-05	0.00799692608193582	40	PAX9	protein_coding	14	36657568	36679715
ENSG00000198848	35.3072004132257	-4.02131132636964	1.03305894498186	-3.89262524263826	9.91652762990489e-05	0.0375417388963681	14	CES1	protein_coding	16	55802851	55833337
ENSG00000198873	657.341606168029	-1.64924859479367	0.450067984958759	-3.66444326171034	0.000247877179677765	0.0311091418279892	40	GRK5	protein_coding	10	119207589	119459742
ENSG00000198944	17.7403147360948	-5.765484214494	1.12014506796134	-5.14708708666386	2.64562522350828e-07	0.00118519600637798	14	SOWAHA	protein_coding	5	132813587	132816797
ENSG00000203499	169.415406436835	-2.02464990380455	0.520747570818982	-3.88796802377854	0.000101086939788444	0.037619634788804	14	IQANK1	protein_coding	8	143734140	143790644
ENSG00000204178	1198.31111676884	-1.17666696803182	0.303930154384684	-3.87150452515651	0.000108165648933174	0.0383236672207041	14	MACO1	protein_coding	1	25430858	25500209
ENSG00000204252	342.880059386517	4.40458942242394	0.831200767708981	5.29906803931884	1.16395257548385e-07	0.000148070639682121	40	HLA-DOA	protein_coding	6	33004182	33009591
ENSG00000204352	113.526797830321	1.36062911059237	0.386465074937262	3.52070393634729	0.000430402882171586	0.0985248336797132	7	C9orf129	protein_coding	9	93318199	93346414
ENSG00000204516	167.474827229261	-2.4863902813932	0.636181863927845	-3.90830110440748	9.29474210641249e-05	0.0172348753492543	40	MICB	protein_coding	6	31494881	31511124
ENSG00000205221	42.2145314542588	-6.23218186707534	1.3394880216062	-4.65265964797672	3.27680860046163e-06	0.00439181645823318	7	VIT	protein_coding	2	36696690	36814792
ENSG00000205413	241.179707361752	-24.8285805789111	1.63399310904543	-15.1950338354951	3.81466571902487e-52	1.0042107505333e-47	7	SAMD9	protein_coding	7	93099513	93118023
ENSG00000205611	118.595622989991	2.91632541198468	0.917965411297912	3.17694476947806	0.00148835377213358	0.0943797078069431	40	LINC01597	lncRNA	20	30278906	30289956
ENSG00000205642	11.3303834760226	3.76181875658937	1.19285121541373	3.15363618528453	0.00161249972186479	0.0987506120696498	40	VCX3B	protein_coding	X	8464830	8466510
ENSG00000205693	6.15930655282088	4.09895486086058	1.15957644442643	3.53487247913876	0.000407971991674084	0.0424829831689157	40	MANSC4	protein_coding	12	27762738	27771276
ENSG00000205898	15.016354517389	-2.68317588379905	0.759738678215899	-3.53170894247476	0.000412883532423806	0.0424829831689157	40	AC019155.1	processed_pseudogene	7	125159974	125160547
ENSG00000205922	29.1113123626144	3.59143120194588	0.91347191619975	3.93162738586102	8.43727688012011e-05	0.0739135180244383	30	ONECUT3	protein_coding	19	1752373	1780988
ENSG00000206337	68.772353042336	-2.44224544790775	0.642755657098696	-3.7996483125978	0.000144901573233825	0.09213037013495	30	HCP5	lncRNA	6	31400700	31478903
ENSG00000206538	1874.84128123566	-3.09483012660536	0.737263161325981	-4.19772787920022	2.69606314565421e-05	0.015429100502032	7	VGLL3	protein_coding	3	86876388	86991149
ENSG00000207744	112.353835632723	3.72796375194243	1.04991845871088	3.55071741144522	0.000384182678139856	0.0416748860972874	40	MIR10B	miRNA	2	176150303	176150412
ENSG00000210077	4563.51058098573	-3.16030357764698	0.673320589542605	-4.69360899804626	2.68426862943516e-06	0.00696470099570081	0	MT-TV	Mt_tRNA	MT	1602	1670
ENSG00000213030	18.3679172133197	-5.27268002246589	1.25302490535037	-4.20796107080693	2.57685244805324e-05	0.0154171910670458	7	CGB8	protein_coding	19	49047638	49049106
ENSG00000213178	2814.81436706121	-2.51560662988839	0.649046578649721	-3.87584914956623	0.000106253499180173	0.0918963975788274	0	RPL22P1	processed_pseudogene	3	169483671	169484080
ENSG00000214076	81.3395592321673	2.89167012392318	0.801653414522137	3.60713254823083	0.000309599525773872	0.0806951239207641	7	CPSF1P1	transcribed_processed_pseudogene	22	32269381	32273110
ENSG00000214076	81.3395592321673	2.84050555156808	0.807751586577516	3.51655830674804	0.000437180625891997	0.082990550204284	14	CPSF1P1	transcribed_processed_pseudogene	22	32269381	32273110
ENSG00000214185	27.3880831168611	-3.26259540195046	0.676636715713593	-4.82178298366454	1.4228069225655e-06	0.00407428666759534	30	XPOTP1	processed_pseudogene	20	34213495	34215892
ENSG00000214336	259.464623678696	3.83236898535215	1.15330407985535	3.3229475662939	0.000890716552946496	0.071750736382539	40	FOXI3	protein_coding	2	88446787	88452656
ENSG00000214456	55.2697170221749	2.54071218445399	0.773311913996192	3.28549468651598	0.00101803462504265	0.0763638942384156	40	PLIN5	protein_coding	19	4522531	4535224
ENSG00000214548	4814.98360953534	-7.04907551305964	1.50634107283527	-4.679601213948	2.87433438014907e-06	0.00160887992594464	40	MEG3	lncRNA	14	100779410	100861031
ENSG00000214548	4814.98360953534	-5.2448714635374	1.50496537316487	-3.4850446110316	0.000492054997578285	0.0872933206419961	14	MEG3	lncRNA	14	100779410	100861031
ENSG00000214578	15.2493683507317	3.23681885353521	0.710787041923835	4.55385180457758	5.26724684387412e-06	0.00254162823137078	40	HMGN2P15	processed_pseudogene	17	42753530	42753799
ENSG00000214688	145.036194257865	2.64968391807276	0.725123413675693	3.65411441431929	0.000258071175417218	0.0318097127214141	40	C10orf105	protein_coding	10	71711701	71737824
ENSG00000214922	17.2343836951848	-2.40754226577529	0.76133016330882	-3.16228409408063	0.00156536766897381	0.0971395675201108	40	HLA-F-AS1	lncRNA	6	29726601	29749049
ENSG00000214944	302.158498906312	-2.01677439249228	0.612829119054813	-3.29092454941244	0.00099858692877928	0.0759441640645264	40	ARHGEF28	protein_coding	5	73626158	73941993
ENSG00000215246	13.7179546910865	1.74059605911522	0.548160885287525	3.17533794517686	0.00149662090444158	0.0943797078069431	40	AC116351.1	lncRNA	5	987180	997308
ENSG00000215373	9.36451681464914	5.62359304249995	1.37521499002043	4.08924646932217	4.32776809144625e-05	0.0106246706645006	40	FAM90A5P	unprocessed_pseudogene	8	7287392	7290402
ENSG00000215452	95.1310887966811	1.76739488838477	0.481564860784053	3.67010766837765	0.000242448325724632	0.0307417416066678	40	ZNF663P	transcribed_unitary_pseudogene	20	46414228	46459276
ENSG00000215845	237.989007631904	2.69769397714885	0.755219472363215	3.57206623487513	0.000354175802075985	0.0391791232122553	40	TSTD1	protein_coding	1	161037631	161038977
ENSG00000221857	122.853551049863	3.72602826521969	0.663312548224163	5.61730405250904	1.93959937038996e-08	3.61890450527359e-05	40	AC020907.2	lncRNA	19	35138824	35151336
ENSG00000222047	635.288781982865	-2.1289531786714	0.647790323979779	-3.28648499346504	0.00101446179011485	0.0763638942384156	40	C10orf55	protein_coding	10	73909969	73922777
ENSG00000223403	68.6896242632394	-4.58475768489269	1.28240351683031	-3.57512875216122	0.000350055583461841	0.0863078833029678	7	MEG9	lncRNA	14	101064151	101072937
ENSG00000223652	15.9165603784946	3.60629982961129	0.943914229231617	3.82058000391302	0.000133138207991587	0.0215383758789628	40	AC106786.1	lncRNA	5	123087248	123090299
ENSG00000223814	19.4703110131604	4.32274904834089	0.908796941761195	4.7565620544053	1.9691772650207e-06	0.0011725822152369	40	AL691459.1	lncRNA	1	47761132	47765547
ENSG00000224063	725.356353758908	-2.88329300200054	0.594472280896561	-4.85017232031755	1.23354260993789e-06	0.000863078925608291	40	AC007319.1	lncRNA	2	187003220	187556288
ENSG00000224417	13.9624016825647	3.77189521441263	1.08259119751249	3.48413623081311	0.000493728112084713	0.0476481678376374	40	AL606970.1	lncRNA	6	168298069	168302114
ENSG00000224897	91.8407111393445	-1.62285193531888	0.488165624297032	-3.32438798339358	0.00088612823369755	0.0716843706742346	40	POT1-AS1	lncRNA	7	124929873	125482966
ENSG00000224899	8.23583186065909	-3.05911193746662	0.93641671659378	-3.26682756005697	0.00108759905824028	0.0794742424098451	40	AC019155.3	lncRNA	7	125151326	125153611
ENSG00000225383	54.8695564267939	-6.55133771741685	1.53207197631392	-4.27612920195761	1.90170882944385e-05	0.0147711414818553	14	SFTA1P	lncRNA	10	10784437	10795047
ENSG00000225465	121.605882543999	2.08415348850155	0.512711351934411	4.0649645860936	4.8039755809516e-05	0.0112040720486744	40	RFPL1S	lncRNA	22	29436534	29478868
ENSG00000225746	193.191591922851	-4.76015027102627	1.39816182899005	-3.40457747617436	0.000662664993624752	0.0574179726828976	40	MEG8	lncRNA	14	100894770	101038859
ENSG00000225792	135.86594135047	3.09338690495271	0.700233896517707	4.41764804636887	9.97807238098403e-06	0.00398937588180857	40	AC004540.2	lncRNA	7	26369310	26376701
ENSG00000225914	65.0532935911222	2.63443062411839	0.753956442889493	3.49414166954007	0.000475588572810083	0.0470328529584304	40	TSBP1-AS1	lncRNA	6	32254640	32407763
ENSG00000226091	106.760658692258	2.08314753430137	0.564767898144311	3.68850202206266	0.000225578233753685	0.0299206541614426	40	LINC00937	lncRNA	12	8295986	8396803
ENSG00000226510	12.1710769677358	-3.07674658514757	0.76753343146911	-4.00861572799308	6.10757065248996e-05	0.0279583146835441	14	UPK1A-AS1	lncRNA	19	35667948	35673291
ENSG00000226686	123.96840801188	2.11576326476177	0.530453692422881	3.98859183182963	6.64666725481071e-05	0.014092445186393	40	LINC01535	lncRNA	19	37251885	37265535
ENSG00000226741	19.6539788239089	3.0220071622729	0.917418019031403	3.29403510677007	0.000987601627750322	0.0759441640645264	40	LINC02554	lncRNA	22	27307777	27318501
ENSG00000226887	304.427008587155	1.5697116210658	0.439141388994093	3.57450165346841	0.000350895595468398	0.0389702977395796	40	ERVMER34-1	protein_coding	4	52722618	52751586
ENSG00000227745	6.24595327710439	4.33112576132382	1.3606350062683	3.18316502322136	0.00145674563011789	0.0939650258472313	40	AC098826.2	unprocessed_pseudogene	2	132132856	132139429
ENSG00000228495	26.1027895259257	3.27406527828783	0.900382593393429	3.63630450245411	0.000276577369034488	0.0329385992645456	40	LINC01013	lncRNA	6	132131888	132169374
ENSG00000228802	126.486432771728	-2.694825864313	0.548212274788447	-4.91566130173376	8.84832611005134e-07	0.00315675094383719	0	AC073641.1	lncRNA	2	223965701	223967706
ENSG00000229056	25.7473248742066	-4.75719138369718	1.13957079920487	-4.17454658106059	2.98580125223462e-05	0.0178345226352921	14	HECW2-AS1	lncRNA	2	196260024	196264204
ENSG00000229243	8.49736937178979	-4.79047626904628	1.34884138606781	-3.55154899495755	0.000382970683823933	0.0416748860972874	40	LINC01981	lncRNA	3	27830886	27834136
ENSG00000229404	23.9881070847862	-3.16299459139588	0.906946889436196	-3.48751909096039	0.000487524116387491	0.0476481678376374	40	LINC00858	lncRNA	10	84267747	84294659
ENSG00000230646	75.9995467045397	3.60295007729527	1.07715602137148	3.34487298572387	0.00082320259766866	0.0685683663718833	40	KLF2P2	processed_pseudogene	2	130427731	130429225
ENSG00000231749	42.7538354927394	-2.80782393059859	0.824686630545624	-3.40471619958347	0.000662328480895172	0.0574179726828976	40	ABCA9-AS1	lncRNA	17	68944531	69042784
ENSG00000231827	297.771346639326	4.0077215159071	1.06523229017167	3.76229818874644	0.000168359147776882	0.09213037013495	30	AL513523.2	transcribed_unprocessed_pseudogene	1	153793947	153802091
ENSG00000232234	33.0272119835537	3.98621631184337	1.19692286303585	3.33038697392145	0.000867253644668615	0.07117838050833	40	AL355499.1	lncRNA	6	8102711	8343139
ENSG00000232855	18.9705890326506	-3.15312119251459	0.953184910127941	-3.30798479813467	0.00093969910367517	0.0743258846276476	40	AF165147.1	lncRNA	21	28328738	28674848
ENSG00000233132	9.19814201227318	5.72179769669617	1.54381441749003	3.70627300268306	0.000210331576791142	0.0286788045747422	40	FAM90A3P	unprocessed_pseudogene	8	7264526	7267536
ENSG00000233237	184.590051270888	2.15444608173549	0.531864820430034	4.05073996056655	5.10559216417911e-05	0.0249514930510855	14	LINC00472	lncRNA	6	71343427	71420745
ENSG00000233251	59.1265991366313	2.5773891158778	0.681474475978796	3.78207725560949	0.000155525074590628	0.0239158256185049	40	AC007743.1	lncRNA	2	56173534	56185870
ENSG00000233766	32.8425516492995	-3.60320144765741	0.845745282034386	-4.26038610465569	2.04074056457197e-05	0.00614131249254578	40	AC098617.1	lncRNA	2	191846539	192044525
ENSG00000233901	134.469213668461	-2.39210681785367	0.481179787526081	-4.97133686797683	6.6492799581196e-07	0.00178391383978367	14	LINC01503	lncRNA	9	129332300	129359541
ENSG00000234009	104.160630879693	-2.03132013626065	0.517520033929927	-3.92510434974909	8.66921495842865e-05	0.0789842451634312	0	RPL5P34	processed_pseudogene	22	42776406	42777296
ENSG00000234043	9.55209787614254	2.71067984237645	0.729916903297769	3.71368279064314	0.000204264803062222	0.0515362362695411	14	NUDT9P1	processed_pseudogene	10	91152605	91153349
ENSG00000234166	50.9552934526451	-2.51217331367836	0.587835031845782	-4.27360258845109	1.92339726874115e-05	0.0147711414818553	14	ARHGEF19-AS1	lncRNA	1	16197854	16198357
ENSG00000234511	36.6656088611496	3.62711506859333	1.13968642821189	3.18255528784712	0.00145981641887972	0.0939650258472313	40	C5orf58	protein_coding	5	170232447	170252575
ENSG00000234869	27.8430265173024	2.34637453309257	0.61986281179181	3.78531263443601	0.000153515461845537	0.0511556270010602	7	AL021392.1	lncRNA	22	46541495	46548196
ENSG00000235241	44.4622566439426	1.52574975286779	0.414076789094293	3.6847024345534	0.000228969983766109	0.0684958502573047	7	BX284668.4	processed_pseudogene	1	16889095	16889602
ENSG00000235493	27.3452835030538	-4.75351278719315	1.07957053981772	-4.40315163471928	1.06689540284556e-05	0.0040350272485728	40	LINC01967	lncRNA	3	27916774	28059268
ENSG00000236106	39.0418354051524	3.08046764522667	0.700360362349381	4.39840375159602	1.09049968332325e-05	0.0112736696107868	14	AC010729.1	lncRNA	2	5726253	5730355
ENSG00000236326	227.347754570865	-1.34628097836018	0.366177616961813	-3.67657911351959	0.000236382568797262	0.0303469676739861	40	AL050331.2	lncRNA	6	116244187	116244728
ENSG00000236333	90.6800856344656	-3.03116779722349	0.859219948254467	-3.52781357483774	0.000419007143462867	0.0429551389160998	40	TRHDE-AS1	lncRNA	12	72249964	72276954
ENSG00000236467	60.4694099225425	-2.28098468806511	0.672778007347615	-3.3903972233839	0.000697914180372349	0.0597324898045288	40	KCNMA1-AS1	lncRNA	10	76888044	76980624
ENSG00000236654	56.1971670663782	2.02645780192017	0.62182587484534	3.25888304732283	0.00111851767218662	0.0806802940502239	40	AC079780.1	processed_pseudogene	7	23480753	23480959
ENSG00000236699	525.612443338174	-0.827778236152469	0.225668600065965	-3.66811437617152	0.000244345879916143	0.0695351946552807	7	ARHGEF38	protein_coding	4	105552620	105708093
ENSG00000237101	73.4350741402121	-1.41377674286217	0.341636411301803	-4.13824960130856	3.49965532835185e-05	0.0525703488034158	0	AC092809.4	lncRNA	1	224219613	224228043
ENSG00000237125	245.608614408881	-5.74188902449994	1.03471899807124	-5.5492254759051	2.86937923678571e-08	0.000147899283380883	30	HAND2-AS1	lncRNA	4	173527270	173659696
ENSG00000237125	245.608614408881	-4.19560189220604	1.02676096340759	-4.08624990794526	4.38401565843887e-05	0.0106691692376286	40	HAND2-AS1	lncRNA	4	173527270	173659696
ENSG00000237159	67.1122011139043	4.35318949720589	0.890245510232384	4.88987526156639	1.00899896126132e-06	0.000784412609133907	40	CNTFR-AS1	lncRNA	9	34568012	34583072
ENSG00000237442	13.37026089525	-4.11854768330645	0.844786809683826	-4.87525093443147	1.08670227503186e-06	0.00224688234235242	14	HNRNPA1P57	transcribed_processed_pseudogene	2	41143780	41157555
ENSG00000237461	19.4593218029282	2.156947603125	0.668828244308755	3.2249648866941	0.00125988120253382	0.0866346319786585	40	AL359710.1	lncRNA	9	99396987	99819921
ENSG00000237588	57.0728585486657	3.54070207953227	0.989749616049413	3.57737151105446	0.000347066727621472	0.0386986314977774	40	AL590666.3	lncRNA	1	156687695	156691997
ENSG00000237595	13.5951826004333	-1.5887108803431	0.460382888691459	-3.45084693494728	0.000558830407327497	0.0514473243745877	40	LINC01275	lncRNA	20	50162765	50166216
ENSG00000237863	45.8744777130835	2.67424664168763	0.677666920592401	3.94625524785815	7.93829876515499e-05	0.0323293231073638	14	AL035425.1	lncRNA	X	108736011	108739223
ENSG00000238099	10.8203911405343	2.68190779411005	0.748801088496199	3.58160242461195	0.000341493205447623	0.0734319669538132	14	LINC01625	lncRNA	6	139435636	139474658
ENSG00000238142	48.2609016874091	1.41243651165021	0.400367297305639	3.52785185292483	0.000418946558926066	0.0975997182630858	7	BX284668.5	lncRNA	1	16887577	16889706
ENSG00000238273	69.836685205353	-2.34850283974448	0.723765114020123	-3.2448411705005	0.00117516150201742	0.0824212807083351	40	AC108058.1	lncRNA	2	105363038	105378839
ENSG00000239152	5.90266099770407	-3.91892815648237	1.24489403021969	-3.14800140522063	0.00164390903084212	0.0995991791294875	40	RNA5SP310	rRNA_pseudogene	10	45856307	45856422
ENSG00000239713	198.296366262365	-2.14782957960537	0.568012169540632	-3.78130908945557	0.000156005834830379	0.09213037013495	30	APOBEC3G	protein_coding	22	39077067	39087743
ENSG00000239920	547.443578008133	-1.17143588599711	0.305101816113159	-3.83949168484347	0.000123289304783102	0.0444601499782899	7	AC104389.4	protein_coding	11	5254392	5678434
ENSG00000241570	75.5628211791549	1.17461398770785	0.277824519844793	4.22789892110334	2.35883710784643e-05	0.0147848540152518	7	PAQR9-AS1	lncRNA	3	142960650	143001559
ENSG00000242082	33.1613576018987	3.16808679294387	0.833277085004783	3.80196077625929	0.000143555458045046	0.0428339416677509	14	SLC5A4-AS1	lncRNA	22	32205115	32278382
ENSG00000242353	11.2268142039881	5.76792971939371	1.34575333205495	4.28602298950741	1.81900172082385e-05	0.00565648901785522	40	RPL12P30	processed_pseudogene	11	30368148	30368646
ENSG00000242686	106.773505186763	2.90142354534274	0.890290906673308	3.25896122671217	0.00111820949243229	0.0806802940502239	40	AC107464.1	lncRNA	4	652850	656213
ENSG00000242732	1261.70339546545	-2.02178529365228	0.4195140835472	-4.8193502267125	1.44026528321035e-06	0.00291653719850097	7	RTL5	protein_coding	X	72127110	72131901
ENSG00000243150	71.5328476758461	-2.53138536616381	0.566803743347048	-4.46607030365688	7.96694388193389e-06	0.0174911188718673	0	AC106707.1	lncRNA	3	158545189	158571066
ENSG00000243742	82.6564109951611	-3.2395432796621	0.921424623791204	-3.51579846687078	0.000438433651884681	0.082990550204284	14	RPLP0P2	transcribed_processed_pseudogene	11	61615036	61639449
ENSG00000244119	72.0478891148745	-2.41837637122097	0.500243706882865	-4.83439639109192	1.33550238722567e-06	0.0038116573633808	0	PDCL3P4	processed_pseudogene	3	101712472	101713191
ENSG00000244482	9.01444695892945	2.16222223588271	0.631509224966843	3.4238965171035	0.00061730122688249	0.0541580233127281	40	LILRA6	protein_coding	19	54236592	54242791
ENSG00000245848	77.7487200681541	-4.07901374260514	0.753986462106378	-5.40992968389616	6.30494998947915e-08	0.000564902502557367	14	CEBPA	protein_coding	19	33299934	33302534
ENSG00000246316	41.3724615263354	-4.7220140766194	1.1991898228725	-3.93767023915233	8.22765574004024e-05	0.0325222292112561	14	AC010230.1	lncRNA	5	114475339	114668410
ENSG00000246859	5946.97609516461	1.39500043268386	0.442843304001117	3.15009941457836	0.00163214913259626	0.0993020821173296	40	STARD4-AS1	lncRNA	5	111510396	111739726
ENSG00000247903	554.018871506597	-1.80010850574072	0.467006745230858	-3.85456639357716	0.000115934919357398	0.0973205450993968	0	AC024896.1	lncRNA	12	26971586	26979582
ENSG00000248265	1281.68318131407	3.20988836677087	0.885320017852658	3.62568145082322	0.000288200446279688	0.0338901928152506	40	AC023794.1	lncRNA	12	54058254	54122235
ENSG00000248329	986.028806898987	-2.42684794269739	0.673648120349826	-3.60254540818303	0.00031511633227205	0.0699716690966852	14	APELA	protein_coding	4	164877178	164898965
ENSG00000248492	44.2752984730076	-0.846962264231023	0.246379872294183	-3.43762766148256	0.00058683402238305	0.0526550056889679	40	ZFAT-AS1	lncRNA	8	134598071	134600689
ENSG00000248605	552.40292239903	4.35884471554471	0.997938952904384	4.36784705402951	1.25477310542294e-05	0.0122181973951821	14	AC022140.1	lncRNA	5	25404733	25445925
ENSG00000248774	588.58594907297	-1.30251923532568	0.371232210416081	-3.50863744788147	0.000450408433956507	0.0453306190159817	40	AC097534.1	lncRNA	4	173322206	173329694
ENSG00000248927	42.3479282765361	-3.25620299714223	0.966197333660721	-3.3701221103614	0.000751348806521613	0.0635286980305752	40	AC114284.1	lncRNA	5	120781218	120790778
ENSG00000249005	6.67410391422678	5.52757629817487	1.49465247298139	3.69823514033934	0.00021710372735394	0.0290498053280283	40	FAM90A4P	unprocessed_pseudogene	8	7272148	7275158
ENSG00000249378	38.0056644339605	5.30440968097553	1.04534987975533	5.07429118585353	3.88943075941457e-07	0.00185013738840752	0	LINC01060	lncRNA	4	188400736	188681051
ENSG00000249378	38.0056644339605	5.07275508350244	1.0709476343197	4.73669759467258	2.17228935900926e-06	0.00367050661853278	7	LINC01060	lncRNA	4	188400736	188681051
ENSG00000249406	23.5493546867644	-3.11663556098453	0.633750238464049	-4.91776629313463	8.75373318588156e-07	0.00192035021765277	7	AC015909.1	lncRNA	17	50199876	50215922
ENSG00000249421	50.1860268066109	-3.17604367253847	0.788697830555738	-4.02694612498242	5.6505973223558e-05	0.0125510529572041	40	ADAMTS19-AS1	lncRNA	5	129424782	129461076
ENSG00000249825	72.8356134342925	-2.46661386766014	0.665453452720853	-3.70666627030763	0.00021000538165352	0.0988551967847144	30	AC012636.1	lncRNA	5	80052374	80083654
ENSG00000250056	26.8217821946366	2.81759947092736	0.745450918169326	3.77972499899364	0.00015700166470645	0.0240109595089586	40	LINC01018	lncRNA	5	6582136	6600288
ENSG00000250305	530.224672606274	2.32834143813901	0.705675337878119	3.29945133854338	0.000968740211267086	0.0755212598683341	40	TRMT9B	protein_coding	8	12945642	13031503
ENSG00000250432	149.919971057184	2.73034303943903	0.734515399283588	3.71720326367845	0.000201440370560077	0.0283302093008285	40	FAM242C	lncRNA	12	54085132	54125992
ENSG00000250616	28.8082031940905	1.43393994848103	0.454631803307246	3.154068716816	0.00161011168578441	0.0987506120696498	40	AC012645.1	lncRNA	16	30096430	30104116
ENSG00000250692	8.85437602895936	3.10568767146121	0.701358060553176	4.42810576528013	9.50642856100198e-06	0.0073604921137758	7	AC008667.2	lncRNA	5	139848290	139856389
ENSG00000250979	20.2066178223118	-5.97520580906862	1.19000408936079	-5.0211640972412	5.13592574912351e-07	0.000513354121216856	40	AC022905.1	unprocessed_pseudogene	8	72202751	72251565
ENSG00000251095	798.024328191312	-2.26702386246881	0.68136666658821	-3.32717165901352	0.000877323110928539	0.0715183850868539	40	AC093866.1	lncRNA	4	89410960	89726752
ENSG00000251393	21.9270699688395	-3.57283077799691	0.881662288167099	-4.05238017543488	5.06991918207289e-05	0.0116304777171044	40	AC005280.1	lncRNA	14	73462362	73477175
ENSG00000253250	244.400164286331	-2.35604360738373	0.588272448448075	-4.00502116595673	6.20119283440856e-05	0.0655512017358721	0	C8orf88	protein_coding	8	90958471	90985238
ENSG00000253313	115.34559805242	-2.5117699471397	0.73439053211064	-3.42021014339723	0.000625727787812878	0.0993722927700735	14	C1orf210	protein_coding	1	43281883	43285617
ENSG00000253406	50.6456569826547	-3.42640448549353	1.08642350763618	-3.15383868391126	0.00161138130758063	0.0987506120696498	40	AC012613.2	lncRNA	5	149216523	149276805
ENSG00000253549	48.7876600209648	2.10435177304627	0.593342617733556	3.54660479485605	0.000390229505610127	0.0419583821936672	40	CA3-AS1	lncRNA	8	85440596	85464915
ENSG00000253741	13.8087593825756	-2.78004736966833	0.723372268340231	-3.84317659294172	0.000121452011748359	0.0207260820292763	40	LNCOC1	lncRNA	8	142701857	142727016
ENSG00000253771	80.9674939094997	2.08908903146039	0.608184600198901	3.43495877859645	0.000592643970129878	0.0526550056889679	40	TPTE2P1	transcribed_unprocessed_pseudogene	13	24924677	24968487
ENSG00000254226	392.453147092672	2.75383059358986	0.717769065476527	3.83665265897409	0.000124722677956205	0.0391971497559021	14	LINC01933	lncRNA	5	151949571	152270449
ENSG00000254427	20.8155189825297	2.44015085073559	0.604914191910402	4.03387932266766	5.48635015430378e-05	0.01228371854148	40	AC103736.1	lncRNA	11	45355371	45367490
ENSG00000254489	55.3597999738079	5.88323498984184	1.20174619285053	4.89557198087465	9.80202040741542e-07	0.000784412609133907	40	MPPED2-AS1	lncRNA	11	30584130	30632583
ENSG00000254497	42.8734110997023	3.72929409904827	0.896501601727048	4.15982982279568	3.18484803777174e-05	0.00840890019180356	40	AC103681.1	lncRNA	11	45253884	45254649
ENSG00000254744	10.8954106727596	-3.16088467592583	0.782748152061035	-4.03818861482199	5.38655351569716e-05	0.0258281270645009	14	AC084855.1	lncRNA	15	99970215	99974010
ENSG00000255027	10.9309554281554	4.66103755761314	1.17598926655281	3.96350348611267	7.38577845307777e-05	0.0151989545269329	40	AP000842.2	lncRNA	11	125903247	125938916
ENSG00000255282	141.532054833771	-4.812194520691	1.16007513004523	-4.14817488631394	3.3513634977055e-05	0.0191662339265587	14	WTAPP1	transcribed_processed_pseudogene	11	102746968	102836766
ENSG00000255282	141.532054833771	-4.12784140046507	1.16819621120567	-3.53351719588681	0.000410069413116095	0.0963846187525106	7	WTAPP1	transcribed_processed_pseudogene	11	102746968	102836766
ENSG00000255421	25.6998646052377	-1.60908781185767	0.505865999441059	-3.18085780352026	0.00146839684947002	0.0939650258472313	40	AP002340.1	lncRNA	11	76137315	76137731
ENSG00000255443	1040.44996716312	-3.59707670105609	0.935235301546088	-3.84617293114318	0.00011997710021226	0.0438666272651075	7	CD44-AS1	lncRNA	11	35210343	35214985
ENSG00000255480	16.3784773911634	5.70229653132397	1.29481048288686	4.40396228381652	1.06291430480221e-05	0.0040350272485728	40	AL353699.1	lncRNA	11	30425552	30429268
ENSG00000255641	47.4631299597681	11.9792661549848	1.77078073314951	6.76496300797132	1.33343264228649e-11	7.61150020869973e-08	0	AC068775.1	protein_coding	12	10412312	10436001
ENSG00000256069	38.532277978851	2.52413616887172	0.793448222072497	3.18122354887713	0.00146654416407518	0.0939650258472313	40	A2MP1	transcribed_unprocessed_pseudogene	12	9228533	9275817
ENSG00000256092	111.05397754685	0.9270517720635	0.253015318684633	3.66401440388284	0.000248292812824174	0.0695351946552807	7	AC137767.1	lncRNA	12	123363868	123366113
ENSG00000256540	7.64673591178877	3.8140312268141	1.0099850782624	3.77632433280683	0.000159159717830666	0.0242087120811242	40	AC007406.3	lncRNA	12	166856	182399
ENSG00000257202	50.4804871509475	-4.67646899165401	0.964401587763329	-4.84908885571189	1.24029857455351e-06	0.0038116573633808	0	AC084398.2	lncRNA	12	101923410	101924719
ENSG00000257354	612.196012998498	1.72626424503603	0.485838414280293	3.5531654029319	0.000380625061513117	0.0768282950618735	14	AC048341.1	lncRNA	12	62602752	62622213
ENSG00000257761	43.9164222969673	-3.2167150488104	0.856069282750474	-3.75754055615146	0.000171591563187863	0.09213037013495	30	AC078860.1	lncRNA	12	71582293	71594404
ENSG00000258334	362.08408482017	3.41596433833733	0.714503513065905	4.78089229215902	1.74518850546979e-06	0.00106179545005615	40	AC125611.4	lncRNA	12	49292631	49324576
ENSG00000258399	145.899799516433	-4.89627184620159	1.40621640600895	-3.48187649161194	0.000497913289296312	0.047822331172456	40	AL117190.1	lncRNA	14	100836269	100947194
ENSG00000258498	206.950808664171	2.84419673220628	0.896119219937875	3.17390439678714	0.00150403221788318	0.0943797078069431	40	DIO3OS	lncRNA	14	101552221	101560431
ENSG00000258602	19.5311465252964	4.15965954362684	0.956962052664699	4.34673405496498	1.38179590226827e-05	0.020948025878387	30	LINC01629	lncRNA	14	76959638	76965802
ENSG00000258602	19.5311465252964	3.83170278788414	0.939749605232428	4.07736567969767	4.55488271066028e-05	0.0109340981085475	40	LINC01629	lncRNA	14	76959638	76965802
ENSG00000258663	212.795060717683	-7.16856275291993	1.77213860754785	-4.04514789215007	5.22901033889494e-05	0.011897911573549	40	AL117190.2	lncRNA	14	100834432	100861026
ENSG00000258766	14.9641429377074	-4.12383137806308	0.997795626137451	-4.13294192722288	3.58149241849161e-05	0.00916347742478317	40	DIO2-AS1	lncRNA	14	80211419	80455469
ENSG00000258944	127.77409489715	-2.38724851296442	0.6575763894271	-3.63037443458739	0.000283010360171337	0.0334202993675747	40	AC004846.2	lncRNA	14	73272182	73274081
ENSG00000259409	379.016070617271	1.98073520655351	0.493371053261558	4.01469683610205	5.95222521906987e-05	0.0130726163178768	40	BMF-AS1	lncRNA	15	40088832	40089386
ENSG00000259436	46.1421000219816	3.94169067656686	0.931983084105929	4.2293586050955	2.34358519433209e-05	0.0287613702992032	30	AC010247.2	lncRNA	19	42152569	42157523
ENSG00000259546	88.2474614082659	-2.25079821284345	0.588850806635942	-3.82235735686953	0.000132181943334534	0.0215383758789628	40	AC027808.1	lncRNA	15	80896190	80948867
ENSG00000259583	290.480552597487	-4.62884532295645	1.0442077095422	-4.43287794244099	9.29835108780287e-06	0.0159758069489904	30	AC015712.2	lncRNA	15	100892343	100919391
ENSG00000259774	67.0829992831178	3.1900818068071	0.893046415145141	3.57213438485013	0.000354083623807048	0.0863078833029678	7	AC243562.3	lncRNA	15	84422618	84425882
ENSG00000259774	67.0829992831178	3.51133897392646	0.90447552807923	3.88218239733167	0.000103523178967868	0.0185724564729085	40	AC243562.3	lncRNA	15	84422618	84425882
ENSG00000259774	67.0829992831178	3.22345702879814	0.895277481962762	3.60051167793385	0.000317591563294602	0.0699716690966852	14	AC243562.3	lncRNA	15	84422618	84425882
ENSG00000259774	67.0829992831178	3.78113732397462	0.921773566924035	4.10202403242296	4.09551722384768e-05	0.0556619795646841	0	AC243562.3	lncRNA	15	84422618	84425882
ENSG00000260244	127.126617249909	-2.91580248519866	0.755356824586685	-3.86016567308322	0.000113310174669802	0.0385527112018937	14	AC104083.1	lncRNA	4	155734448	155737062
ENSG00000260249	36.8329746679984	2.73735145216689	0.854662143432674	3.2028462629368	0.00136076602786365	0.0904602347311639	40	AC007608.3	lncRNA	16	50664903	50671639
ENSG00000260372	41.2568351004709	2.30856559952019	0.622320339310294	3.70960975191448	0.000207578959335766	0.0286182873641876	40	AQP4-AS1	lncRNA	18	26655737	27190698
ENSG00000260548	97.0060990842055	3.38672700789492	0.750123218743703	4.51489425106313	6.33483685356829e-06	0.00709475332446092	14	AL035425.2	protein_coding	X	108722070	108732687
ENSG00000260573	7.42009565362632	4.33905565785395	1.31174221384181	3.30785699512239	0.000940128029377469	0.0743258846276476	40	AC007493.1	lncRNA	16	50407184	50546347
ENSG00000260593	23.424081607639	3.72334889528267	1.07790183891133	3.45425600075348	0.000551813295647137	0.0509689726246746	40	AC009097.2	lncRNA	16	71623708	71626816
ENSG00000260657	16.44366828676	3.11313071567748	0.755224745266172	4.1221248842691	3.75393584633775e-05	0.0193184356836309	7	AC107871.2	lncRNA	15	68267792	68277994
ENSG00000260774	135.673160005273	1.12906178257745	0.31835067241939	3.54659776276534	0.000390239920720491	0.0419583821936672	40	AC021087.3	lncRNA	5	213898	217279
ENSG00000260816	15.2006284171452	-3.8517188134356	0.954708331680716	-4.03444558471051	5.47313713531791e-05	0.0617417100560764	0	AC027279.1	lncRNA	16	78895361	78899644
ENSG00000261235	68.984427464093	3.52381411202283	0.950246139739115	3.70831720820279	0.000208641190865981	0.0638660389482202	7	AC092142.1	lncRNA	16	82044336	82139631
ENSG00000261409	380.731963980088	3.17531359425505	0.740510157712342	4.28800815381729	1.80282477071016e-05	0.0147711414818553	14	AL035425.3	lncRNA	X	108719949	108724944
ENSG00000261437	22.5740207292541	-3.75911648523967	1.02902015131758	-3.65310288668925	0.000259090355089086	0.0621793719146387	14	AC108860.2	lncRNA	8	94637285	94639467
ENSG00000261779	56.6347588369966	-1.58551709383607	0.443999186188195	-3.57099099087995	0.000355633128855406	0.0742385206439594	14	AC113208.3	lncRNA	15	75211301	75212167
ENSG00000263711	485.070892747167	-2.3179636574174	0.636800397281013	-3.6400160353457	0.000272621062692187	0.0631705305526145	14	AC079062.1	lncRNA	18	73151241	73264480
ENSG00000263711	485.070892747167	-2.69772083620072	0.6396981391896	-4.21717787020347	2.47378841736608e-05	0.00728778067756048	40	AC079062.1	lncRNA	18	73151241	73264480
ENSG00000263711	485.070892747167	-2.40576545693292	0.638977374095522	-3.76502448203006	0.000166532764618862	0.09213037013495	30	AC079062.1	lncRNA	18	73151241	73264480
ENSG00000264272	29.9143443646235	2.31493097313483	0.587356925812277	3.94126785843792	8.10520533804077e-05	0.0161723013985523	40	AC100786.2	lncRNA	17	74256896	74262020
ENSG00000264370	7.73251070796805	-3.16498405943136	0.965450615778508	-3.27824542001998	0.00104454536913201	0.0778019043748447	40	MIR3125	miRNA	2	12737367	12737444
ENSG00000265763	138.349987493447	3.11496298682526	0.586399124915959	5.31201847763959	1.08417607281946e-07	0.000445012102739571	7	ZNF488	protein_coding	10	47365496	47384293
ENSG00000266718	6.1789390512166	4.1176995988326	1.1244518801272	3.66196159356042	0.000250291389590867	0.0312718978592839	40	AC079336.5	lncRNA	17	32495536	32500910
ENSG00000266964	134.073843762478	3.83215782648524	0.78596463695508	4.87573822828908	1.08402283510537e-06	0.000798382818055107	40	FXYD1	protein_coding	19	35138808	35143109
ENSG00000267024	18.3335772634722	-3.45903703039866	0.800418967107779	-4.32153306273775	1.54948827532638e-05	0.0260140852153472	0	AC008747.1	lncRNA	19	34426112	34428273
ENSG00000267112	84.3914848822864	-4.54760421032867	0.973732820168384	-4.67027927593348	3.00790523926924e-06	0.00165063223394958	40	AC098848.1	lncRNA	18	54885866	54898083
ENSG00000267193	14.0010892284366	-4.51490043535451	1.03873120105704	-4.34655320910744	1.38293515036257e-05	0.0047200251284387	40	AC023421.2	lncRNA	18	45573084	45747215
ENSG00000267221	102.392718948992	1.42807906872413	0.448943733739933	3.18097561319656	0.00146779984847004	0.0939650258472313	40	C17orf113	protein_coding	17	42038232	42050614
ENSG00000267287	11.7645703188801	3.63288460791021	0.955753019328458	3.80107050089446	0.00014407229869632	0.0225259856067816	40	AC068473.3	lncRNA	18	79576460	79589010
ENSG00000267580	50.1042883410825	-3.94712882833482	0.766413244036874	-5.15013128889108	2.60304181370996e-07	0.00118519600637798	14	AC008738.3	lncRNA	19	33299934	33301168
ENSG00000267586	37.840231031882	3.50079194018137	0.744829275484119	4.70012666715598	2.60000169280973e-06	0.00370587310595903	14	LINC00907	lncRNA	18	42159283	42691422
ENSG00000267748	926.944942089924	-2.01250282046215	0.533358544096702	-3.77326442547298	0.000161125356913025	0.0451134215465124	14	AC011479.1	protein_coding	19	38289151	38304910
ENSG00000267868	9.10640479379382	3.00504809759724	0.867219182213589	3.4651540916413	0.000529927751529336	0.0495015237855604	40	AL356740.1	lncRNA	13	112964835	112966131
ENSG00000268108	32.4629398735795	3.49385770257373	0.986206973006752	3.54272257061988	0.000396019081979662	0.0421421522713491	40	AC008687.2	lncRNA	19	49060613	49061132
ENSG00000268568	34.4214120704091	-2.24060406724553	0.515246580620607	-4.34860540859243	1.37005964795427e-05	0.0253798071996335	0	NA	NA	NA	NA	NA
ENSG00000268985	25.0535156557854	4.83290283852647	0.911381974574593	5.30282908083884	1.14021668256644e-07	0.000148070639682121	40	AC020908.2	lncRNA	19	17009189	17013460
ENSG00000269113	285.826470538407	3.1678487355431	0.875428773663744	3.61862533063128	0.000296172059062995	0.034110977024675	40	TRABD2B	protein_coding	1	47760528	47997385
ENSG00000269502	41.8116472448775	2.52736823864251	0.753990491875003	3.35198953551459	0.000802330514130854	0.0672300122723958	40	DMRTC1	protein_coding	X	72872025	72943814
ENSG00000269699	488.157973018827	-7.62209114070688	2.21726969132459	-3.43760218728895	0.000586889226176181	0.0526550056889679	40	ZIM2	protein_coding	19	56774547	56840729
ENSG00000269741	36.3301717731561	5.38823935423934	1.41388389980766	3.81094894352523	0.00013843435939725	0.0218890532002872	40	AC011473.4	protein_coding	19	50996018	51009581
ENSG00000269899	20.3918053452618	-2.01315093712079	0.625320260866001	-3.21939182705001	0.0012846281859012	0.0878725747459784	40	AC025857.2	lncRNA	8	11846154	11846391
ENSG00000270035	15.1048346993494	3.33683933510656	0.941044988759898	3.54588715200941	0.000391293734682071	0.0419583821936672	40	AL359881.2	lncRNA	1	7698303	7698872
ENSG00000270100	80.3755367016283	4.12471397817684	1.07685150566663	3.83034611222782	0.000127963140606104	0.0391971497559021	14	AC012065.4	lncRNA	2	20678254	20678932
ENSG00000271894	61.2503363774945	4.20052831756088	0.839997601806467	5.00064322627515	5.71393622061104e-07	0.000533053110020804	40	AC007744.1	lncRNA	2	56147630	56386171
ENSG00000271977	28.4033307435058	3.16978791359839	0.902540985059325	3.51207088217721	0.000444629395461414	0.0450863872854297	40	AC226119.2	transcribed_unprocessed_pseudogene	4	3915187	3924274
ENSG00000272189	9.95210303642352	-2.80891149485049	0.789282873403072	-3.55881470319961	0.000372532231598853	0.0768282950618735	14	AL024508.2	lncRNA	6	136550661	136552554
ENSG00000272573	88.2346244546557	1.9539778285432	0.523347128096859	3.73361717995626	0.000188749316248014	0.0605954359784022	7	MUSTN1	protein_coding	3	52833114	52835019
ENSG00000272678	22.3511097754365	2.75201296548836	0.73624245422755	3.73791670079079	0.000185551397612347	0.0271886228532815	40	AC112503.1	lncRNA	3	123283593	123283983
ENSG00000272732	33.492363606209	2.31779902983663	0.666960905716147	3.47516475099527	0.000510539693943262	0.0481093414625928	40	AC004982.1	lncRNA	7	7550104	7552440
ENSG00000272733	6.92540530632127	2.83032970566813	0.85814862865684	3.29818123708724	0.000973133011650199	0.0756529822140392	40	AP000345.2	lncRNA	22	23580880	23583859
ENSG00000272927	99.5508974396792	2.73091985170702	0.838791210714891	3.25578024283241	0.00113081238644868	0.0811488365629209	40	AC107464.3	lncRNA	4	661209	661945
ENSG00000273017	17.4574408575349	-3.34833447118199	0.854171522515407	-3.91997904744195	8.855666743386e-05	0.0789842451634312	0	AP000240.1	lncRNA	21	29359002	29359453
ENSG00000273082	6.54338698619039	3.46537783306927	1.07926946013253	3.21085508399704	0.00132340654827591	0.0890340842947063	40	Z73429.1	lncRNA	22	33922422	33922766
ENSG00000273291	34.85159442476	3.18607257542526	0.865880255787278	3.67957642425789	0.000233621670642764	0.0303469676739861	40	AC092042.3	protein_coding	3	42809446	43055871
ENSG00000273372	20.937308462593	3.41462165129957	0.885408286245155	3.85655036704063	0.000114998411510475	0.0200457925408662	40	SFTPD-AS1	lncRNA	10	79968213	79973213
ENSG00000273483	13.4689708703314	2.75835538949763	0.755553248874776	3.65077563177125	0.000261449563066798	0.0724490499761417	7	AL354760.1	lncRNA	1	112517799	112518441
ENSG00000274238	14.3805373321435	-4.9690709672247	1.3032572434123	-3.81280901552041	0.000137396281950268	0.0218767601646783	40	AC097478.1	lncRNA	4	89743792	89744305
ENSG00000274297	10.2294760121431	-3.36723126499908	1.05545468102724	-3.19031345023914	0.00142118559945546	0.0923226266689241	40	AC009269.5	lncRNA	15	70758269	70758856
ENSG00000274588	184.98661011643	3.01517298668127	0.916182421217969	3.29101816063324	0.00099825468533811	0.0759441640645264	40	DGKK	protein_coding	X	50365409	50470825
ENSG00000275097	1210.78405405873	-3.07529827899661	0.773689212093604	-3.97484963073848	7.04237363391667e-05	0.0700545549343771	0	AC024940.6	lncRNA	12	31280422	31280895
ENSG00000275180	89.4119898524184	2.02778104697385	0.593359060117154	3.41746032591714	0.000632083059475544	0.0993722927700735	14	AC048341.2	lncRNA	12	62603909	62604399
ENSG00000275234	135.063277614577	-2.51337446942866	0.66896108010256	-3.75713108607654	0.000171872475230602	0.0457402006111224	14	AC010503.4	lncRNA	19	6469465	6470152
ENSG00000275367	70.558873921741	1.59411804925684	0.483894952531315	3.29434733906152	0.000986505144278181	0.0759441640645264	40	AC092111.1	lncRNA	12	8217758	8221115
ENSG00000275620	426.773436091054	4.43616094579141	1.08165461242744	4.10127308183508	4.10883312127273e-05	0.0102672416579388	40	AL121827.2	lncRNA	20	63253978	63261615
ENSG00000275898	16.725669216949	5.4498828859386	1.37671987013285	3.95859971528753	7.53904651154807e-05	0.0154011164028245	40	AC125603.4	lncRNA	12	116580974	116583672
ENSG00000276289	14.4822047560751	2.35080531998344	0.695064090676079	3.38214180752288	0.000719230063586137	0.0613691822853208	40	KCNE1B	protein_coding	21	7816675	7829926
ENSG00000276919	125.054266021658	-7.50072131036397	1.96960863796831	-3.8082292927498	0.000139965460186829	0.0220068164845437	40	RF01872	misc_RNA	14	100829350	100829454
ENSG00000277268	94.3304998329892	3.81510614785434	1.20477698768774	3.16664925280191	0.00154206189895911	0.0961195687442511	40	LHX1-DT	lncRNA	17	36861674	36936670
ENSG00000278997	58.6947390823156	-1.4817484712949	0.450750396988624	-3.2872926595166	0.00101155648473906	0.0763638942384156	40	AL662907.1	TEC	1	33141871	33143230
ENSG00000279161	112.086816666594	2.82781091013194	0.757458316080668	3.73328914621195	0.000188995417785793	0.0274062940806787	40	AC093503.4	TEC	19	46636810	46639161
ENSG00000279289	61.3843715091929	2.29895921514329	0.657575077464765	3.49611670808262	0.000472082173619002	0.0851617231188266	14	AL136164.3	TEC	6	71386852	71390829
ENSG00000279312	154.715047324908	2.34800737235666	0.575377042833852	4.08081518301849	4.48780292456621e-05	0.0231976259248875	14	NA	NA	NA	NA	NA
ENSG00000279404	59.6673972872162	3.78504256970159	1.19915942373736	3.15641314638961	0.00159722447472116	0.0986788551302895	40	AC008739.5	TEC	19	20926777	20928714
ENSG00000279619	121.56654633829	4.06073822540047	0.931453139624259	4.35957328678772	1.30316306199916e-05	0.0045589530770213	40	AC020907.5	TEC	19	35137645	35139580
ENSG00000280010	16.2918030608806	-2.06794271199659	0.504271708121016	-4.10085015417983	4.11635057056471e-05	0.0197023506854756	7	AP001350.2	TEC	11	58627435	58628528
ENSG00000280145	927.796104133558	1.26179017695412	0.365210026769899	3.45497134378818	0.0005503513133324	0.0942222480959336	14	CU638689.4	lncRNA	21	6630182	6670695
ENSG00000280182	18.5971164079144	2.42131728433768	0.598587550830287	4.0450511892189	5.23116925740451e-05	0.0229517551168623	7	AC131888.1	TEC	16	81261924	81264091
ENSG00000280259	11.7962794971418	4.18891774435183	1.01459065093509	4.12867764993806	3.6485548663228e-05	0.00919928874268254	40	AL512662.1	TEC	10	79970963	79973213
ENSG00000280322	48.2165488364656	4.11609517738237	0.863642526180704	4.76597093427651	1.87946354334092e-06	0.00303546727668235	14	AL035425.4	TEC	X	108725886	108726948
ENSG00000280339	257.27904999174	3.21197656870351	0.989908632138241	3.24472023419526	0.00117566066219079	0.0824212807083351	40	AP001528.3	TEC	11	86908990	86912238
ENSG00000280425	9.41888765872475	3.27910060015717	1.03278383550569	3.17501154397096	0.00149830540425991	0.0943797078069431	40	AL357673.2	lncRNA	1	54137746	54142980
ENSG00000280639	14.1107343461751	-3.38491527246552	0.769918094550512	-4.3964615150936	1.1002985845291e-05	0.0040518495375284	40	LINC02204	lncRNA	15	70570958	70586606
ENSG00000281344	554.054205847999	2.33884853192781	0.641792272735282	3.64424539105117	0.000268177463541535	0.0324888219239142	40	HELLPAR	lncRNA	12	102197585	102402596
ENSG00000281371	111.259166608969	-2.29134870562457	0.618532590745781	-3.70449146885184	0.00021181523611076	0.0286788045747422	40	INE2	lncRNA	X	15785716	15787589
ENSG00000281856	20.8316905762339	2.29087151423085	0.713086197101283	3.2126151418206	0.00131532413440948	0.0887035579511281	40	AC106017.2	lncRNA	17	19219143	19222527
ENSG00000283141	14.6128965454316	3.12097294265779	0.869155559048859	3.59081054037457	0.000329651204611037	0.0369037930537964	40	LINC02666	lncRNA	10	129784983	129806971
ENSG00000283175	10.2420331445157	-3.3839427758549	1.02260883285699	-3.30912727049378	0.000935872844530165	0.0743258846276476	40	AC007920.2	lncRNA	3	187291272	187297933
ENSG00000283294	23.1330365686797	4.3171536948363	1.00599934408976	4.29140806124731	1.77543710174055e-05	0.00564649524618328	40	AP005212.4	lncRNA	18	14225224	14342505
ENSG00000283503	36.2347723590212	2.75838307971527	0.832653905731192	3.31276063287424	0.000923800068827783	0.0738696929322376	40	LINC01902	lncRNA	18	39841709	39896298
ENSG00000283529	23.9029847122634	3.2948800540179	0.883354188810997	3.72996482696577	0.000191506502481452	0.0607398635882437	7	AL035685.1	transcribed_unprocessed_pseudogene	20	49318337	49441654
ENSG00000283638	47.8825571534479	2.13247398229551	0.624078544079195	3.41699614980659	0.000633161750570698	0.0993722927700735	14	AC002407.1	lncRNA	X	134168911	134174089
ENSG00000283703	931.690299834424	2.05529966975796	0.598312944492577	3.43515828744276	0.000592207810212388	0.0526550056889679	40	VSIG10L2	protein_coding	11	125946056	125958647
ENSG00000284020	65.8241389959591	2.25173392285954	0.708280676067106	3.17915481665096	0.00147705177559198	0.0939720294877613	40	MIR4697	miRNA	11	133898504	133898581
ENSG00000284180	2858.27662538936	-3.25417855359031	0.856927793790672	-3.79749446472643	0.000146166039583067	0.049331038359285	7	MIR3606	miRNA	2	188995630	188995692
ENSG00000284695	359.133610019874	-16.3484081662521	2.10448587733686	-7.76836202243388	7.95075495636788e-15	7.23311234574513e-11	0	AC108941.2	protein_coding	4	69810780	69847786
ENSG00000284695	359.133610019874	-23.5785309733619	1.90708962885125	-12.3636197358823	4.11214120663112e-35	5.41260586322821e-31	7	AC108941.2	protein_coding	4	69810780	69847786
ENSG00000284849	7.23391723818701	3.25414172226581	1.03137495752909	3.15514905467736	0.00160416127904112	0.0987506120696498	40	NA	NA	NA	NA	NA
ENSG00000284930	24.7276809412764	-3.88556896423749	0.987515753515347	-3.93469061167448	8.33039348629315e-05	0.0161904668403393	40	AC005280.2	lncRNA	14	73458850	73466167
ENSG00000285090	31.4764160983421	1.96715473554659	0.558358838977373	3.52310127148592	0.000426528347995419	0.082911133040605	14	AC002074.1	lncRNA	7	94278680	94395608
ENSG00000285155	201.126725622301	-4.55480519358214	1.13255119170461	-4.0217212492856	5.77744051134871e-05	0.024331360319201	7	AC092153.1	lncRNA	2	160141981	160271888

### Sheet: Suppl. Table 6
Supplementary Table 6. Standardized expression levels and cluster assignments of SCZ-associated genes
ensembl_id	D0	D7	D14	D30	D40	cluster	membership	external_gene_name	gene_biotype	chromosome_name	start_position	end_position
ENSG00000000005	0.0637044430284102	-0.944729763270348	-0.803137675013377	0.120903712331264	1.56325928292405	3	0.639915587059894	TNMD	protein_coding	X	100584936	100599885
ENSG00000000971	-0.560726628808101	-0.557402809526989	-0.433176972648468	-0.220331150726903	1.77163756171046	3	0.955205316064928	CFH	protein_coding	1	196651878	196747504
ENSG00000001626	0.421432267194133	1.00219545542306	0.416737732681565	-0.230669757891783	-1.60969569740698	2	0.515736945207707	CFTR	protein_coding	7	117465784	117715971
ENSG00000004468	1.54063644315688	-0.0282076144550607	-0.524388561783502	-1.15073488593861	0.162694619020299	5	0.613317839969897	CD38	protein_coding	4	15778275	15853232
ENSG00000006047	1.76920889233579	-0.218745087155548	-0.404389520683285	-0.54323391344522	-0.602840371051741	5	0.951732974682434	YBX2	protein_coding	17	7288263	7294639
ENSG00000007171	-0.361434362880257	1.78569291003298	-0.42007863922943	-0.499710299359994	-0.504469608563295	4	0.606036916489175	NOS2	protein_coding	17	27756766	27800499
ENSG00000008283	1.7110167214912	-0.73562662162171	-0.669876951810888	-0.286680022224818	-0.018833125833782	5	0.729785470309085	CYB561	protein_coding	17	63432304	63446354
ENSG00000008394	1.68781189378624	0.00170059968216415	-0.222021973614822	-0.846062109634487	-0.621428410219099	5	0.821564777433664	MGST1	protein_coding	12	16347142	16609259
ENSG00000010278	1.50839704697432	-1.09020979835955	0.424434170498575	-0.444016999201431	-0.398604419911914	5	0.560655635536706	CD9	protein_coding	12	6199715	6238271
ENSG00000011465	-0.555432819139234	-0.553381747973864	-0.481825273210281	-0.176286965290519	1.7669268056139	3	0.955295592498038	DCN	protein_coding	12	91140484	91182824
ENSG00000012124	-0.581636426644858	1.76495959014163	-0.440293817767128	-0.567361248141511	-0.175668097588137	4	0.635750977981115	CD22	protein_coding	19	35319261	35347361
ENSG00000017427	-0.658919472782047	-0.608103891822164	-0.262391441736302	-0.224643568809888	1.7540583751504	3	0.943889361187102	IGF1	protein_coding	12	102395874	102481744
ENSG00000019485	-0.362453145640878	-0.850143152881827	-0.826914309756591	0.582550946601284	1.45695966167801	3	0.576345670667417	PRDM11	protein_coding	11	45095806	45235110
ENSG00000019991	-0.424961838004717	-0.624266576931113	-0.662728889294333	-0.017259628856258	1.72921693308642	3	0.893747939535934	HGF	protein_coding	7	81699010	81770438
ENSG00000026508	-0.552208342938411	-0.562424512271261	-0.532578739231714	-0.108716969334146	1.75592856377553	3	0.949822044017246	CD44	protein_coding	11	35138870	35232402
ENSG00000028277	-0.263629141272774	-0.561889953603971	-0.530836627800171	1.7766179842576	-0.420262261580684	1	0.60663787675236	POU2F2	protein_coding	19	42086110	42196585
ENSG00000037965	-0.653227542790714	-0.457633679397413	-0.462251154765343	-0.191413081867892	1.76452545882136	3	0.947721304859252	HOXC8	protein_coding	12	54008985	54012769
ENSG00000041353	-0.761223928475968	-0.79109895659151	0.278302562777907	-0.339126193147809	1.61314651543738	3	0.723844412612125	RAB27B	protein_coding	18	54717860	54895516
ENSG00000047617	1.69852111634394	-0.39329146678353	-0.780561085157645	0.0643411535068181	-0.589009717909583	5	0.717173541722045	ANO2	protein_coding	12	5531869	5946232
ENSG00000050344	1.78615797422216	-0.379554641981675	-0.40540688861363	-0.496988500783232	-0.504207942843623	5	0.956620582445294	NFE2L3	protein_coding	7	26152198	26187137
ENSG00000052850	-0.884170099509766	-0.179786244985436	-0.678458781042603	0.0941591122776702	1.64825601326013	3	0.769587690234228	ALX4	protein_coding	11	44260440	44310139
ENSG00000055813	-0.885479230481715	-0.441670534950104	-0.828622191958648	1.00521353618611	1.15055842120435	1	0.519764259950493	CCDC85A	protein_coding	2	56183990	56386172
ENSG00000056972	1.49012144707226	0.299165891878811	-0.32236159722551	-1.2385298351741	-0.228395906551463	5	0.546562960489343	TRAF3IP2	protein_coding	6	111555381	111606906
ENSG00000060971	-0.749144219012648	-0.810466636711896	-0.507407224687064	0.592950981683454	1.47406709872815	3	0.615770836956692	ACAA1	protein_coding	3	38103129	38137242
ENSG00000064300	-0.288277302006953	-0.79767743567209	-0.303048594006542	1.74904026819953	-0.36003693651395	1	0.627557445516356	NGFR	protein_coding	17	49495293	49515008
ENSG00000064309	-1.19260399893532	1.31614286635597	0.705671746533704	-0.371617389718002	-0.45759322423635	4	0.694409666114348	CDON	protein_coding	11	125955796	126063335
ENSG00000066322	-0.550492878634487	-0.788451828868158	-0.241827197532349	-0.149667504150484	1.73043940918548	3	0.919983038471093	ELOVL1	protein_coding	1	43363398	43368074
ENSG00000066382	-1.01161452863807	-0.248996363190503	-0.840721754588122	1.04717759276081	1.05415505365588	1	0.554209857430637	MPPED2	protein_coding	11	30384493	30586872
ENSG00000069431	-0.760452415265799	-0.714916957302815	-0.527655719656549	0.44199018295396	1.5610349092712	3	0.727276851138053	ABCC9	protein_coding	12	21797401	21942529
ENSG00000072041	0.865369214944842	0.99578896461452	0.0613807786748446	-0.509774829745248	-1.41276412848896	2	0.63510491600022	SLC6A15	protein_coding	12	84859491	84913615
ENSG00000072657	-0.102631625785366	-0.885005224508267	-0.441964117647854	1.71205189583333	-0.282450927891847	1	0.597720786251979	TRHDE	protein_coding	12	72087266	72670757
ENSG00000077274	0.705689569729292	1.23731022955326	-0.287922159209198	-1.3367173054026	-0.318360334670751	2	0.56383001162991	CAPN6	protein_coding	X	111245099	111270483
ENSG00000078295	1.62609418873649	-1.09298253535171	-0.259288131073062	-0.30496959520804	0.0311460728963201	5	0.628050928175942	ADCY2	protein_coding	5	7396208	7830081
ENSG00000078596	-0.105072934207114	-0.667906721987341	-0.639935325988917	-0.326784662116741	1.73969964430011	3	0.794842409078175	ITM2A	protein_coding	X	79360384	79367667
ENSG00000079257	-0.28285539345101	-0.332836444866588	-0.468983183822231	-0.68261300809998	1.76728803023981	3	0.756317730185506	LXN	protein_coding	3	158645822	158672648
ENSG00000081051	0.498698687433157	1.53256643651035	-0.567863380736783	-0.799886598270868	-0.663515144935859	2	0.540779453612471	AFP	protein_coding	4	73431138	73456174
ENSG00000083067	0.46895926799041	1.48467124082454	-0.215061358715595	-0.77371842313591	-0.964850726963448	2	0.644535040551234	TRPM3	protein_coding	9	70529063	71446904
ENSG00000083307	1.70369706938569	-0.134806146165888	-0.107727576232926	-0.722238869631545	-0.738924477355329	5	0.833802596979039	GRHL2	protein_coding	8	101492439	101669726
ENSG00000086696	-0.751717298012423	1.68764330003838	-0.356417688090851	-0.671744133511754	0.0922358195766456	4	0.619385968581915	HSD17B2	protein_coding	16	82035004	82098534
ENSG00000087494	-0.948254383659963	-0.917285124682792	0.695838037135204	-0.15376631135243	1.32346778255998	3	0.518333967855965	PTHLH	protein_coding	12	27958084	27972705
ENSG00000087510	1.775102068272	-0.44278627312566	-0.366367746389837	-0.644528692377853	-0.321419356378654	5	0.933848529603851	TFAP2C	protein_coding	20	56629306	56639283
ENSG00000091128	-1.15185928896221	-0.694987929773022	-0.22212533789672	1.01792472468323	1.05104783194873	1	0.593785524629538	LAMB4	protein_coding	7	108023548	108130361
ENSG00000091844	-0.789661250763402	-0.861392918222752	-0.450708230278233	1.38449538485004	0.717267014414342	1	0.803500542841928	RGS17	protein_coding	6	153004459	153131282
ENSG00000094755	1.71227147499573	-0.6009313196341	0.0732547626671247	-0.59016147732081	-0.59443344070794	5	0.796132986842794	GABRP	protein_coding	5	170763350	170814047
ENSG00000095203	1.7762079345345	-0.370825114510764	-0.600600842793762	-0.295116294620755	-0.509665682609215	5	0.890580352807495	EPB41L4B	protein_coding	9	109171975	109320964
ENSG00000099338	-0.593151061467214	1.64426793697255	-0.369625453813941	0.195778526583391	-0.877269948274782	4	0.580710237834234	CATSPERG	protein_coding	19	38335775	38370943
ENSG00000099715	1.68170688045626	-0.19796383542281	-0.467444210579956	-0.0622029307340962	-0.954095903719398	5	0.721868147320729	PCDH11Y	protein_coding	Y	5000226	5742224
ENSG00000100557	-0.831150368066204	1.07080367835012	1.10979730161797	-0.573705455338401	-0.775745156563482	4	0.53568207393259	CCDC198	protein_coding	14	57469301	57493867
ENSG00000100767	1.76854190201281	-0.546876929908073	-0.558934910162021	-0.474842142491128	-0.187887919451586	5	0.865966459847677	PAPLN	protein_coding	14	73237497	73274640
ENSG00000100784	-1.02134996176278	-0.0494019280184057	-0.633935307706519	1.59381190896318	0.110875288524523	1	0.741081369666731	RPS6KA5	protein_coding	14	90847861	91060641
ENSG00000101098	1.6675378452992	-0.733893198550593	-0.773316519385403	0.106714659358004	-0.267042786721208	5	0.656458541962082	RIMS4	protein_coding	20	44751808	44810338
ENSG00000101282	1.74887807589378	-0.0886762345642863	-0.456453269472758	-0.583071337414528	-0.620677234442209	5	0.921331575498998	RSPO4	protein_coding	20	958452	1002311
ENSG00000101292	1.77374959363414	-0.423655397313845	-0.515836083919759	-0.590692184316276	-0.243565928084264	5	0.915147988510901	PROKR2	protein_coding	20	5302040	5314369
ENSG00000101474	-0.749443871445759	-0.245147823911321	-0.430759576310343	-0.330605124934669	1.75595639660209	3	0.868278255392405	APMAP	protein_coding	20	24962925	24992751
ENSG00000101665	-1.01890252106599	-0.529271106790377	-0.500179974568838	0.615732496050683	1.43262110637452	3	0.558180729069279	SMAD7	protein_coding	18	48919853	48952052
ENSG00000101958	-0.712361507503136	-0.645593963435444	-0.621178898284057	1.59429847519046	0.384835894032174	1	0.852593284620803	GLRA2	protein_coding	X	14529298	14731812
ENSG00000102034	-0.927274580443081	-0.804495255628191	0.678460380555406	-0.332970290378722	1.38627974589459	3	0.542265953001663	ELF4	protein_coding	X	130064874	130110716
ENSG00000102100	-0.332163090942432	-0.856161827471631	-0.406308811453844	-0.130082560803079	1.72471629067099	3	0.878195242233438	SLC35A2	protein_coding	X	48903180	48911958
ENSG00000102290	1.6511225926603	-0.52303586412304	-0.71086245809783	0.242976277271721	-0.660200547711145	5	0.648122696835503	PCDH11X	protein_coding	X	91779261	92623230
ENSG00000102359	-0.609577008557331	-0.584947736243522	-0.456207624142768	-0.100827084570017	1.75155945351364	3	0.961349625954257	SRPX2	protein_coding	X	100644195	100675788
ENSG00000102755	1.78743787348704	-0.451694821301764	-0.499564109463546	-0.448714014162301	-0.387464928559425	5	0.928652972996844	FLT1	protein_coding	13	28300346	28495145
ENSG00000103067	1.76154229863912	-0.231914517281314	-0.304820368886021	-0.60259731371191	-0.622210098759873	5	0.942955896189614	ESRP2	protein_coding	16	68229111	68238102
ENSG00000103196	-0.229788825851055	-0.548101121694441	-0.521900665986677	-0.474754445654813	1.77454505918699	3	0.826128304161108	CRISPLD2	protein_coding	16	84819985	84920768
ENSG00000103241	-0.6640523061945	-0.380985548549679	-0.345937821728529	-0.383123515232177	1.77409919170489	3	0.900126617180972	FOXF1	protein_coding	16	86510527	86515422
ENSG00000103512	0.202836596701379	-0.981104121656615	-0.579075469565002	-0.254005728705136	1.61134872322538	3	0.644099735895903	NOMO1	protein_coding	16	14833721	14896157
ENSG00000103888	-0.458800820165964	-0.449553092538725	-0.465472721237347	-0.414685330478123	1.78851196442016	3	0.892319507289113	CEMIP	protein_coding	15	80779343	80951776
ENSG00000104081	-0.633205515172287	1.59323457620746	0.374297188160431	-0.543991078212647	-0.790335170982959	4	0.765953227335199	BMF	protein_coding	15	40087890	40108892
ENSG00000104332	1.78771838719102	-0.457387022098561	-0.483199522807217	-0.459357834803718	-0.38777400748152	5	0.930903657484716	SFRP1	protein_coding	8	41261962	41309473
ENSG00000104369	1.75680391887885	-0.14765900152711	-0.467214089532445	-0.674755578810443	-0.467175249008852	5	0.944318075657474	JPH1	protein_coding	8	74234700	74321540
ENSG00000104413	1.77181743110408	-0.255003191504022	-0.367240574785169	-0.572450385105961	-0.577123279708929	5	0.958969167364663	ESRP1	protein_coding	8	94641074	94707466
ENSG00000104689	1.68108435502828	-0.34456697620228	0.0537020224441763	-0.902462167634349	-0.48775723363583	5	0.789504219246163	TNFRSF10A	protein_coding	8	23190452	23225126
ENSG00000104827	1.72749851657461	-0.759799031413343	-0.0325963677139917	-0.457989556372564	-0.47711356107471	5	0.791065467593061	CGB3	protein_coding	19	49022869	49024333
ENSG00000105695	-0.476633795376369	1.78225292257987	-0.450011932581373	-0.545812431409289	-0.309794763212835	4	0.624597343443706	MAG	protein_coding	19	35292125	35313807
ENSG00000106366	-0.516029066168092	-0.513967026333478	-0.462050311406364	-0.289100020839723	1.78114642474766	3	0.936470547780558	SERPINE1	protein_coding	7	101127089	101139266
ENSG00000106771	0.663764510498178	1.28080400954927	-0.0203958929257526	-0.778617485424827	-1.14555514169686	2	0.730797554521898	TMEM245	protein_coding	9	109015135	109119947
ENSG00000106789	1.78601831102863	-0.399658955844216	-0.397718788837111	-0.536308328949327	-0.452332237397979	5	0.957647383448601	CORO2A	protein_coding	9	98120975	98192637
ENSG00000106927	0.456783597046219	1.55624617676574	-0.591680154073023	-0.642690226022592	-0.77865939371634	2	0.521750792255939	AMBP	protein_coding	9	114060127	114078328
ENSG00000106991	-0.292832586485893	-0.502661381766366	-0.564948415731135	-0.419099543523279	1.77954192750667	3	0.850680809487032	ENG	protein_coding	9	127815012	127854756
ENSG00000107736	-0.599718380372627	1.77740963371746	-0.450324903500474	-0.446837958476495	-0.280528391367865	4	0.65491139879148	CDH23	protein_coding	10	71396934	71815947
ENSG00000108370	1.69079388793715	-0.0149430896474133	-0.192429405247225	-0.784688259936849	-0.69873313310566	5	0.820760058858085	RGS9	protein_coding	17	65100812	65227703
ENSG00000108375	0.996785229398613	0.785282923857009	0.347726121508126	-1.08520297353845	-1.0445913012253	2	0.664028605630461	RNF43	protein_coding	17	58352500	58417595
ENSG00000108433	-0.65492723822962	-0.852344280451057	-0.413184258908169	0.316107126995593	1.60434865059325	3	0.793211054497337	GOSR2	protein_coding	17	46923075	46975524
ENSG00000108582	-1.53767078999454	-0.269829802781513	0.0476704861109802	0.957332563367413	0.802497543297658	1	0.551980908473661	CPD	protein_coding	17	30378927	30469989
ENSG00000108932	-0.957167032830011	1.3057850301024	0.820930994658031	-0.48253309982126	-0.687015892109155	4	0.671471234958453	SLC16A6	protein_coding	17	68267026	68291267
ENSG00000109158	-0.463807786689341	1.78871672537064	-0.453753473155613	-0.431925580844625	-0.439229884681057	4	0.631329700779182	GABRA4	protein_coding	4	46918900	46993581
ENSG00000109193	-0.486247526346708	-0.486484520657338	-0.419767044231832	-0.394888604048043	1.78738769528392	3	0.907797832893632	SULT1E1	protein_coding	4	69841212	69860145
ENSG00000109255	-0.268164129892269	1.67633100120215	0.0819282478231285	-0.721612500100674	-0.768482619032338	4	0.596301158148685	NMU	protein_coding	4	55595229	55636698
ENSG00000109586	1.72879049218584	-0.703196925612637	-0.009713505953413	-0.489271648531938	-0.526608412087856	5	0.802425591331466	GALNT7	protein_coding	4	173168811	173323967
ENSG00000109832	1.73416300075354	-0.0418555686711061	-0.599671187929207	-0.415180248947541	-0.677455995205687	5	0.859053051141136	DDX25	protein_coding	11	125903348	125943702
ENSG00000109846	-0.396973948173274	-0.489375341311903	-0.530486818643436	-0.368102943497893	1.78493905162651	3	0.891345903491907	CRYAB	protein_coding	11	111908619	111923722
ENSG00000109851	-0.892843796147498	-0.846419371358172	-0.407527557071555	0.984035734568797	1.16275499000843	1	0.530238150080622	DBX1	protein_coding	11	20156155	20160613
ENSG00000111341	-0.52015804363533	-0.51945883014782	-0.518746473880389	-0.214863613765588	1.77322696142913	3	0.942317309083688	MGP	protein_coding	12	14881181	14885926
ENSG00000112297	1.68954013632358	-0.384548012319982	-0.626826618032017	-0.771928636733206	0.09376313076163	5	0.763906189632889	CRYBG1	protein_coding	6	106360808	106571978
ENSG00000112394	0.205278704795463	1.39321583071939	0.344693681987679	-0.900861005935671	-1.04232721156686	2	0.603794776811617	SLC16A10	protein_coding	6	111087503	111231194
ENSG00000112796	1.6793219350351	0.120175742721933	-0.363811732729834	-0.682632277228015	-0.753053667799184	5	0.790069005781119	ENPP5	protein_coding	6	46159185	46170980
ENSG00000112837	-0.912950700113928	-0.463875512775718	-0.526082469866045	0.29416938214985	1.60873930060584	3	0.778875183973785	TBX18	protein_coding	6	84687351	84764598
ENSG00000112936	-0.48313966677239	-0.482844272220275	-0.47967514530679	-0.33980495101838	1.78546403531783	3	0.917571687730379	C7	protein_coding	5	40909252	40982939
ENSG00000113083	-0.548685503266377	-0.542663949065761	-0.425635102932789	-0.259514044937516	1.77649860020244	3	0.948464055589273	LOX	protein_coding	5	122063195	122078360
ENSG00000113805	-0.883660108781834	-0.672438438934093	-0.500769167955694	1.47612191805767	0.580745797613951	1	0.8703087235731	CNTN3	protein_coding	3	74262568	74521140
ENSG00000115665	-0.659943121140304	-0.245485467876933	-0.292267457492604	1.76107730039842	-0.563381253888578	1	0.603526506889718	SLC5A7	protein_coding	2	107986523	108013994
ENSG00000115896	-0.88235747628599	-0.853164768860878	-0.366147204119846	1.32559293574039	0.776076513526324	1	0.785830693314226	PLCL1	protein_coding	2	197804593	198572581
ENSG00000116005	-0.96777332418021	-0.0964595262350409	-0.25321944778009	-0.371358795229631	1.68881109342497	3	0.758201653577022	PCYOX1	protein_coding	2	70257386	70281185
ENSG00000116016	-0.47323422025481	-0.495157642794803	-0.391466408520007	-0.427548871487571	1.78740714305719	3	0.897895954063357	EPAS1	protein_coding	2	46293667	46386697
ENSG00000116183	-0.738107781991428	-0.825327090241672	-0.603454644508685	1.25975343571703	0.907136081024755	1	0.705994436625249	PAPPA2	protein_coding	1	176463171	176845601
ENSG00000117152	-0.792590040861092	-0.778285520255821	-0.614238442229611	1.11922353842575	1.06589046492077	1	0.610869313749817	RGS4	protein_coding	1	163068775	163076802
ENSG00000117226	-0.660359030326738	-0.641998601178448	-0.18746291212116	-0.256797963558871	1.74661850718522	3	0.922976713409186	GBP3	protein_coding	1	89006679	89022894
ENSG00000117322	1.78848947514685	-0.437412964019048	-0.460747492630173	-0.419239968341314	-0.47108905015632	5	0.934048921366891	CR2	protein_coding	1	207454230	207489895
ENSG00000118777	0.710033561643006	1.39630163504883	-0.505499021296991	-0.868706426899209	-0.732129748495642	2	0.607992067185168	ABCG2	protein_coding	4	88090150	88231628
ENSG00000119715	-0.104051421986607	-0.789484746482492	-0.581855905395562	1.72231270249285	-0.246920628628186	1	0.604791202446675	ESRRB	protein_coding	14	76310712	76501837
ENSG00000121898	1.69267685585998	-0.79428855602556	-0.626241439458572	0.0572403744167058	-0.329387234792557	5	0.687150506424582	CPXM2	protein_coding	10	123706207	123940267
ENSG00000121900	1.43154712343361	0.0997332867443172	-0.695001530911343	-1.16245717923827	0.326178299971682	5	0.517941566223029	TMEM54	protein_coding	1	32894594	32901438
ENSG00000122176	-0.306637375406799	-0.505398114168323	-0.546723613109354	-0.422556564660732	1.78131566734521	3	0.856158139150055	FMOD	protein_coding	1	203340628	203351758
ENSG00000122547	-0.050769955746827	-1.10375051954891	-0.708364990819449	0.410767636649687	1.45211782946549	3	0.573193774767091	EEPD1	protein_coding	7	36153254	36301538
ENSG00000122861	-0.0577862402872491	-0.799189649623871	0.294015106304956	-0.966127188666993	1.52908797227316	3	0.536902842568952	PLAU	protein_coding	10	73909177	73917496
ENSG00000122870	-1.09095248271458	-0.383585267728279	0.00376655010199235	-0.153739496220667	1.62451069656154	3	0.753094929622512	BICC1	protein_coding	10	58513140	58831437
ENSG00000123119	1.69890482531202	-0.15748108131826	-0.0818785037657203	-0.822189772318763	-0.637355467909282	5	0.832343563371191	NECAB1	protein_coding	8	90791741	90959393
ENSG00000123901	-0.369203341948412	-0.458251427542729	-0.533692666232499	1.78567676476973	-0.424529329046092	1	0.621201145131496	GPR83	protein_coding	11	94377316	94401419
ENSG00000123983	1.69672972120457	-0.970294622284229	-0.22769303567255	-0.290727154672813	-0.20801490857497	5	0.71157245371229	ACSL3	protein_coding	2	222860942	222944639
ENSG00000124205	-1.01856149292159	-0.860327848181723	-0.0381824411523713	0.520741149949104	1.39633063230658	3	0.558177596338515	EDN3	protein_coding	20	59300443	59325992
ENSG00000124749	-0.584773970750228	-0.829151254781897	-0.76695390678595	1.04454615812387	1.1363329741942	1	0.51707818870117	COL21A1	protein_coding	6	56056590	56394094
ENSG00000125170	0.0944847009200393	-1.22994308386133	-0.622370632409644	1.40140183960943	0.3564271757415	1	0.544470177533554	DOK4	protein_coding	16	57471922	57487327
ENSG00000127743	-1.05895576696888	-0.433296365631514	-0.551898061344515	0.636717817739577	1.40743237620533	3	0.525826881973962	IL17B	protein_coding	5	149371324	149404202
ENSG00000127954	-0.474331683354494	-0.48534125782104	-0.479029006857892	-0.347197871694053	1.78589981972748	3	0.914963080897779	STEAP4	protein_coding	7	88270892	88306891
ENSG00000128045	1.76859155555374	-0.571558498263202	-0.405332165908885	-0.579855170167513	-0.211845721214139	5	0.882802406449579	RASL11B	protein_coding	4	52862317	52866835
ENSG00000128284	-0.438014530446023	-0.609378845347141	-0.364688116476476	-0.367927642891865	1.78000913516151	3	0.911656263763028	APOL3	protein_coding	22	36140330	36166177
ENSG00000128510	-0.604282414982716	-0.596683305935721	-0.399058953771337	-0.159029962808538	1.75905463749831	3	0.962910030242785	CPA4	protein_coding	7	130293134	130324180
ENSG00000129354	1.77920927940781	-0.348739038344462	-0.333751785545009	-0.546181670415299	-0.55053678510304	5	0.95739775952874	AP1M2	protein_coding	19	10572671	10587315
ENSG00000129455	1.78104493068145	-0.49730859930767	-0.283607358478943	-0.499358457650172	-0.500770515244661	5	0.926491909694394	KLK8	protein_coding	19	50996007	51002711
ENSG00000129474	-0.678041848716593	1.51198718171465	0.510526148162553	-0.884031968042927	-0.460439513117678	4	0.703226552743768	AJUBA	protein_coding	14	22971177	22982551
ENSG00000131477	1.69955482934128	-0.550527492351237	-0.473690126819834	-0.759575201538261	0.084237991368055	5	0.769113672736646	RAMP2	protein_coding	17	42758447	42763041
ENSG00000132321	1.20267021475801	0.957008969477879	-0.486247572488177	-0.860112445845212	-0.813319165902499	2	0.537346281995999	IQCA1	protein_coding	2	236324147	236507535
ENSG00000132698	1.67881532819772	-0.000280507439381456	-0.157908983283183	-0.744623761272551	-0.776002076202604	5	0.79107080030937	RAB25	protein_coding	1	156061160	156070504
ENSG00000132824	-0.556995984362253	-0.71709911401338	-0.544052586358067	0.125906996920941	1.69224068781276	3	0.894742824858263	SERINC3	protein_coding	20	44496221	44522085
ENSG00000133048	-0.611141832900968	0.16847189546686	-0.589103946004324	-0.650046321389263	1.6818202048277	3	0.641583960621519	CHI3L1	protein_coding	1	203178931	203186704
ENSG00000133110	-0.594329671170225	-0.585921935288877	-0.566842162755442	0.0203208386433028	1.72677293057124	3	0.931062997202107	POSTN	protein_coding	13	37562583	37598844
ENSG00000133124	0.719023138180342	1.29254708200538	-0.114750012367199	-0.938491640620122	-0.958328567198403	2	0.739010439810733	IRS4	protein_coding	X	108732482	108736409
ENSG00000133477	1.76169385460962	-0.160382595577806	-0.430689338431285	-0.580781118537418	-0.589840802063114	5	0.945839849206678	FAM83F	protein_coding	22	39994954	40043534
ENSG00000134046	-1.08863995089304	-0.546585758377251	-0.267565274829387	0.388275111856246	1.51451587224343	3	0.670790218918623	MBD2	protein_coding	18	54151606	54224669
ENSG00000134245	-1.16763083810732	1.29642256067414	0.572820796263636	-0.787654655402901	0.0860421365724473	4	0.613742018373951	WNT2B	protein_coding	1	112466541	112530165
ENSG00000134986	-0.962560648038874	-0.518261690177966	-0.600631340486635	1.41348621473482	0.667967463968654	1	0.835709570991806	NREP	protein_coding	5	111662621	111997464
ENSG00000135318	-0.484697192411201	-0.474677276348637	-0.468631497541524	-0.358502055206431	1.78650802150779	3	0.91338144417878	NT5E	protein_coding	6	85449584	85495791
ENSG00000135378	0.841493741188042	1.20829335399119	-0.148229996830201	-0.982271589207059	-0.919285509141976	2	0.73068664757114	PRRG4	protein_coding	11	32829927	32858120
ENSG00000135406	-0.746822601807546	-0.740011954726977	-0.683798748363355	1.27404013782017	0.896593167077707	1	0.711697742361212	PRPH	protein_coding	12	49293252	49298686
ENSG00000135697	-0.448722101921841	1.78005157215892	-0.282216566636323	-0.531618426262605	-0.517494477338148	4	0.672550284366545	BCO1	protein_coding	16	81238689	81291142
ENSG00000135917	1.71768904509854	0.0365501107182171	-0.513794008057104	-0.706455017714253	-0.533990130045405	5	0.870415638204589	SLC19A3	protein_coding	2	227683763	227718028
ENSG00000136698	-0.662686188571725	-0.666957171988631	-0.362016710584473	1.72733504103578	-0.0356749698909525	1	0.789479160839129	CFC1	protein_coding	2	130592168	130599575
ENSG00000136883	-0.276370169113148	1.77359958825053	-0.36630193237242	-0.519158050633766	-0.6117694361312	4	0.580962238461935	KIF12	protein_coding	9	114086126	114099291
ENSG00000137745	-0.455416522884053	-0.456258470612833	-0.446383448346366	-0.4307014783901	1.78875992023335	3	0.889221085827562	MMP13	protein_coding	11	102942995	102955732
ENSG00000137767	-0.847135540699432	-0.44390528352657	0.0148004992822445	-0.427406875349264	1.70364720029302	3	0.80292184798476	SQOR	protein_coding	15	45631148	45691281
ENSG00000137819	1.77793366438341	-0.405781621581445	-0.281042564125603	-0.540640954651382	-0.550468524024985	5	0.943785910569163	PAQR5	protein_coding	15	69298947	69407780
ENSG00000137941	-1.11259235757055	-0.611599368686363	0.166616351033881	1.5361855107255	0.0213898644975354	1	0.737998268579633	TTLL7	protein_coding	1	83865024	83999150
ENSG00000137965	-0.695014617867427	-0.696162396565523	-0.664458208110203	0.538946562755867	1.51668865978729	3	0.65529514539441	IFI44	protein_coding	1	78649796	78664078
ENSG00000138411	-1.14876646547503	-0.273671551715145	-0.567262985693878	1.38484867720994	0.604852325674109	1	0.794922144355694	HECW2	protein_coding	2	196189099	196593684
ENSG00000138606	-0.465781118199089	-0.460909564306802	-0.624651228865895	1.7699270350605	-0.218585123688711	1	0.687822086111124	SHF	protein_coding	15	45167214	45201175
ENSG00000138675	-0.69466883933293	-0.663446665778922	-0.55062722266353	0.264286591352165	1.64445613642322	3	0.839562242888065	FGF5	protein_coding	4	80266599	80336680
ENSG00000138772	0.860585349796924	0.683895649179652	0.628085215483314	-1.22260364994644	-0.949962564513448	2	0.609063049552091	ANXA3	protein_coding	4	78551747	78610451
ENSG00000139173	-0.953039146678582	-1.00585202470212	0.0684603994748194	0.56546085252363	1.32496991938225	3	0.50292958968872	TMEM117	protein_coding	12	43835967	44389762
ENSG00000139625	-0.996045483286297	-0.533135128816001	-0.611856812942821	1.23973889805143	0.901298526993691	1	0.727863852115035	MAP3K12	protein_coding	12	53479669	53500063
ENSG00000139926	-0.858157437528489	-0.462599171269556	-0.342554322416448	-0.0483793997248761	1.71169033093937	3	0.909816739267503	FRMD6	protein_coding	14	51489100	51730727
ENSG00000140067	-0.937017743759157	-0.819884657450373	0.306836137934298	1.53258882534272	-0.0825225620674842	1	0.681118831040597	FAM181A	protein_coding	14	93918894	93929608
ENSG00000140153	-0.183142714838067	-0.923197945471247	-0.96788187549736	1.15149966447177	0.922722871334904	1	0.511621259637189	WDR20	protein_coding	14	102139503	102224847
ENSG00000140470	1.46639370023471	-0.702172043841771	-0.940267760032688	-0.390016884220391	0.566062987860137	5	0.500188429480433	ADAMTS17	protein_coding	15	99971437	100342005
ENSG00000140600	1.74096870816605	-0.545951647912453	-0.363823088751082	-0.10482713015965	-0.726366841342868	5	0.79353121233385	SH3GL3	protein_coding	15	83447228	83618743
ENSG00000140835	1.78868312166466	-0.424609651900953	-0.461589954049735	-0.448431060685595	-0.454052455028373	5	0.941195997081344	CHST4	protein_coding	16	71525233	71538746
ENSG00000141338	-0.753942624525182	-0.734651388576918	-0.585108775257366	0.589982313755722	1.48372047460374	3	0.620658290155206	ABCA8	protein_coding	17	68867289	68955392
ENSG00000142687	1.46625906606703	-0.702031935393552	0.185330682927688	0.185546024632361	-1.13510383823353	5	0.51658638641007	KIAA0319L	protein_coding	1	35433492	35557950
ENSG00000143494	1.76913421928565	-0.599173357277608	-0.567246062490798	-0.239088860786761	-0.363625938730479	5	0.83750124110766	VASH2	protein_coding	1	212950520	212992037
ENSG00000144596	0.309466126555436	1.38982492025369	0.252935849478178	-0.937088223534683	-1.01513867275262	2	0.657139953205459	GRIP2	protein_coding	3	14489107	14556075
ENSG00000144909	-0.620850681507245	1.68078252787337	0.168968304736458	-0.560290835471145	-0.668609315631435	4	0.800634605646848	OSBPL11	protein_coding	3	125528858	125595497
ENSG00000145335	-1.00225649081204	1.54367943829699	0.362081302260232	-0.260345640781876	-0.64315860896331	4	0.807895782246438	SNCA	protein_coding	4	89724099	89838315
ENSG00000145423	-0.127142431362472	1.72664477280387	-0.221538580567708	-0.734044197708324	-0.643919563165371	4	0.507601188890308	SFRP2	protein_coding	4	153780591	153789083
ENSG00000145777	1.72251859684821	-0.243991871142078	-0.727565323644327	-0.660151419990245	-0.0908099820715632	5	0.824003198068129	TSLP	protein_coding	5	111070062	111078026
ENSG00000145808	1.31761661332788	0.765799465456974	-0.309997222741868	-0.82025590517995	-0.953162950863036	2	0.500846262852384	ADAMTS19	protein_coding	5	129460281	129738683
ENSG00000146250	-0.862019635563804	-0.320753526904629	-0.549463893427463	0.0439852833364734	1.68825177255942	3	0.854163016959175	PRSS35	protein_coding	6	83512534	83525704
ENSG00000147614	-1.03843934497687	-0.527907791199203	-0.434475280188438	0.524731089411775	1.47609132695274	3	0.614396920619928	ATP6V0D2	protein_coding	8	85987323	86154225
ENSG00000147647	1.78208185148748	-0.405177306711395	-0.595204219224233	-0.401334977003928	-0.380365348547925	5	0.910930571440181	DPYS	protein_coding	8	104330324	104467055
ENSG00000147676	1.72012430495011	-0.0736490962451098	-0.253071995951011	-0.675294897721003	-0.71810831503299	5	0.870473752850163	MAL2	protein_coding	8	119165034	119245673
ENSG00000148935	-0.813383537983652	-0.465856781776095	-0.755456929298052	0.527107327143475	1.50758992191432	3	0.629500643320058	GAS2	protein_coding	11	22625509	22813055
ENSG00000149573	-0.906661685972601	1.55408778090976	0.342141858817708	-0.774151420678395	-0.21541653307647	4	0.757995301791089	MPZL2	protein_coding	11	118253416	118264536
ENSG00000149575	-1.1185618204563	-0.200364354735155	-0.609949168881261	0.476403070771093	1.45247227330162	3	0.566478644116635	SCN2B	protein_coding	11	118157849	118176639
ENSG00000150051	-0.213047449599407	-0.641587193797768	-0.67349649812052	-0.216186114053579	1.74431725557127	3	0.838212034230429	MKX	protein_coding	10	27672874	27746060
ENSG00000150403	-0.444150699496448	-1.04142991085295	-0.283216499629097	0.15172512735544	1.61707198262305	3	0.784647725488279	TMCO3	protein_coding	13	113491021	113554590
ENSG00000151468	-1.12040024760172	-0.483740055458985	-0.511872011876662	1.12847540215239	0.98753691278498	1	0.660799976475713	CCDC3	protein_coding	10	12896625	13099652
ENSG00000151491	-0.968392203547732	-0.677444737286863	-0.405582316169738	0.616669490596002	1.43474976640833	3	0.570061131853681	EPS8	protein_coding	12	15620134	15882329
ENSG00000151702	-0.875178705888541	-0.33094731796438	-0.0826813032069408	-0.424985822216458	1.71379314927632	3	0.807454961774226	FLI1	protein_coding	11	128686535	128813267
ENSG00000151726	-0.469484433499315	-1.24968755581569	-0.00768253461158577	0.260603454868593	1.466251069058	3	0.627272875122971	ACSL1	protein_coding	4	184755595	184826818
ENSG00000152056	1.75165033683169	-0.307417778849933	-0.209434862953585	-0.741877301634809	-0.492920393393363	5	0.924457149548223	AP1S3	protein_coding	2	223751686	223838027
ENSG00000152093	-0.663845986471977	-0.666854282538638	-0.353805124867582	1.72844020382463	-0.043934809946435	1	0.78734449602198	CFC1B	protein_coding	2	130521197	130528604
ENSG00000152785	-0.499125406856414	-0.168926917820148	0.239098640147623	-1.12215488211033	1.55110856663927	3	0.522105635916513	BMP3	protein_coding	4	81030708	81057632
ENSG00000152804	1.56089657701081	-0.683170666413572	-0.673055029149232	-0.660426633679309	0.455755752231306	5	0.587256238330631	HHEX	protein_coding	10	92689955	92695647
ENSG00000152931	-0.476913698659218	1.481614527355	0.5705093041848	-0.862596295379255	-0.712613837501328	4	0.620373041933699	PART1	lncRNA	5	60487713	60548813
ENSG00000152939	1.63010683979193	0.226919551404132	-0.312197660602308	-0.755923074647048	-0.788905655946709	5	0.700294678697068	MARVELD2	protein_coding	5	69415065	69444330
ENSG00000153234	-0.381114195429343	-0.657250042029179	-0.695307109611727	1.71433617671848	0.019335170351768	1	0.720724040874489	NR4A2	protein_coding	2	156324437	156342348
ENSG00000153237	-0.595028333353339	1.44868213005925	0.647628134720806	-0.729246470420811	-0.772035461005902	4	0.658318608718686	CCDC148	protein_coding	2	158171081	158456753
ENSG00000153902	1.76358617562951	-0.161764693326104	-0.475754715114096	-0.603284185351916	-0.522782581837393	5	0.950549643675526	LGI4	protein_coding	19	35124513	35142451
ENSG00000154099	-0.583826093849848	0.229387665324946	-1.07117947764518	1.56219393959358	-0.136576033423493	1	0.537963054564727	DNAAF1	protein_coding	16	84145287	84178767
ENSG00000154102	1.56919507039705	0.321831869677884	-0.745982116859294	-0.90568748813964	-0.239357335075996	5	0.630209307041002	C16orf74	protein_coding	16	85690084	85751129
ENSG00000154263	-1.33503924142232	-0.130777531803434	-0.22503352436082	0.245241839492136	1.44560845809444	3	0.570372634820777	ABCA10	protein_coding	17	69147214	69244846
ENSG00000154330	-0.771661377282818	1.60781359147187	-0.468498624767353	-0.699771865223239	0.332118275801535	4	0.532790617094806	PGM5	protein_coding	9	68328308	68531061
ENSG00000154645	0.0639104893098542	-0.78795867200925	-0.785177681848044	-0.145290182894753	1.65451604744219	3	0.697770392516803	CHODL	protein_coding	21	17901263	18267373
ENSG00000154783	1.72615681624465	-0.70485724991264	-0.593473983532183	-0.0141251926867488	-0.413700390113081	5	0.740706584665397	FGD5	protein_coding	3	14810853	14934565
ENSG00000154975	-0.653939451086006	-0.730019093741843	-0.721665859617203	0.664349438336883	1.44127496610817	3	0.561767671967624	CA10	protein_coding	17	51630313	52160017
ENSG00000155367	-0.286401918378573	1.781200151557	-0.483415361929825	-0.514688461941501	-0.496694409307103	4	0.56237089151002	PPM1J	protein_coding	1	112709994	112715477
ENSG00000155886	1.78177734304602	-0.514164644380998	-0.548783915367639	-0.385710994678223	-0.333117788619161	5	0.891785161696986	SLC24A2	protein_coding	9	19507452	19786928
ENSG00000156076	-0.872190758059941	-0.963706831990954	0.424813663143538	-0.047620320103858	1.45870424701122	3	0.615812213516303	WIF1	protein_coding	12	65050626	65121305
ENSG00000156113	-0.633234337593177	-0.556730474901446	-0.816825389330651	1.55487414778695	0.451916054038322	1	0.794711135384059	KCNMA1	protein_coding	10	76869601	77638369
ENSG00000156218	-0.446101982563238	-0.454845930328173	-0.511458610064657	-0.374322582258096	1.78672910521416	3	0.897457042531915	ADAMTSL3	protein_coding	15	83654088	84039842
ENSG00000156298	-0.458735095622501	-0.300760191663891	-0.975147150772209	1.65589628189219	0.0787461561664119	1	0.67449707975848	TSPAN7	protein_coding	X	38561370	38688920
ENSG00000156427	-0.810393002085374	-0.776603283792934	0.377184754198458	-0.361029069405332	1.57084060108518	3	0.677689645776749	FGF18	protein_coding	5	171419647	171457626
ENSG00000156466	-0.953466770011647	-0.33312371558796	-0.702788288097291	0.49110008091959	1.49827869277731	3	0.616368403494646	GDF6	protein_coding	8	96142333	96160806
ENSG00000157214	1.74143424494454	-0.0712457249281277	-0.452494748457665	-0.698819823893172	-0.518873947665575	5	0.919974913055554	STEAP2	protein_coding	7	90167590	90238137
ENSG00000157388	-0.658418899004372	1.72844397758756	-0.116455272982149	-0.241459115759654	-0.712110689841387	4	0.75665346986653	CACNA1D	protein_coding	3	53328963	53813733
ENSG00000158290	-0.437891608795039	-1.18787854317518	-0.34226429914696	0.569607491872061	1.39842695924512	3	0.553533340123781	CUL4B	protein_coding	X	120524609	120575794
ENSG00000158683	-0.4264178886785	-0.624502329173168	-0.623070213686182	-0.068219165316897	1.74220959685475	3	0.910003607036189	PKD1L1	protein_coding	7	47740202	47948491
ENSG00000158813	1.72491276391435	-0.0341140277802374	-0.348843349703157	-0.644535513120852	-0.697419873310105	5	0.880140332095061	EDA	protein_coding	X	69616067	70039472
ENSG00000160097	-1.1376032153579	1.50581183918721	-0.41598969144786	0.387346645856338	-0.339565578237782	4	0.550540742736986	FNDC5	protein_coding	1	32862268	32872482
ENSG00000160111	0.701652031720373	1.0167406330448	0.411248880727959	-1.20103882120774	-0.928602724285399	2	0.713555324977352	CPAMD8	protein_coding	19	16892947	17026815
ENSG00000160145	-1.09887651464825	0.243551473202856	-0.530395688311832	1.55649296293059	-0.170772233173363	1	0.603112134520636	KALRN	protein_coding	3	124080023	124726325
ENSG00000160746	1.70043070690527	-0.0135655089329279	-0.343622172877982	-0.881531348018631	-0.461711677075734	5	0.84956161380077	ANO10	protein_coding	3	43354859	43691594
ENSG00000160801	-0.577769899098331	-0.604270078289757	-0.433305609038987	-0.14327809499264	1.75862368141971	3	0.961824192276673	PTH1R	protein_coding	3	46877721	46903799
ENSG00000160886	1.59524756413084	-0.922605126280279	0.272371790117666	-0.676556927158333	-0.268457300809896	5	0.639595012302201	LY6K	protein_coding	8	142700111	142705127
ENSG00000161249	1.50794816174734	0.511837778313262	-0.419834926259723	-0.86294947606799	-0.737001537732887	5	0.514576889010708	DMKN	protein_coding	19	35497220	35513658
ENSG00000161509	-1.16060566892077	-0.548026915930671	0.104500397941374	1.52839956059466	0.0757326263154046	1	0.75716680784732	GRIN2C	protein_coding	17	74842023	74861504
ENSG00000162267	-0.674225539349073	-0.609817229414424	-0.503690079087784	0.080895082061709	1.70683776578957	3	0.923644762584063	ITIH3	protein_coding	3	52794768	52809009
ENSG00000162344	-0.213698767251397	-0.881556694244627	-0.0851796540555026	-0.521812461429908	1.70224757698143	3	0.753608474555919	FGF19	protein_coding	11	69698238	69704022
ENSG00000162543	-0.92369332303784	1.59739216739819	-0.0504780215236249	0.134695974848214	-0.757916797684935	4	0.696782164182622	UBXN10	protein_coding	1	20186096	20196050
ENSG00000162591	-0.338362370703577	1.3887367892518	0.67854439778126	-0.895430360531897	-0.833488455797585	4	0.513405636067873	MEGF6	protein_coding	1	3487951	3611508
ENSG00000162745	-0.641155911610013	-0.604752018868858	-0.653065073866729	0.24462805313486	1.65434495121074	3	0.835331303187627	OLFML2B	protein_coding	1	161983192	162023854
ENSG00000162882	0.352527319247392	1.07342721456529	0.69173544802112	-1.02227215546324	-1.09541782637056	2	0.619540892770282	HAAO	protein_coding	2	42767089	42792593
ENSG00000162949	1.78701343202779	-0.379788799360865	-0.436146391594981	-0.467885344887804	-0.503192896184142	5	0.951952610072533	CAPN13	protein_coding	2	30722771	30820542
ENSG00000163017	-0.745249392570801	-0.792197183482939	-0.583862656707993	0.724384685405505	1.39692454735623	3	0.519502711805077	ACTG2	protein_coding	2	73892314	73919865
ENSG00000163046	1.10167080224124	0.965398329390212	-0.302839465913839	-0.560896363366689	-1.20333330235092	2	0.582253304135185	ANKRD30BL	protein_coding	2	132147591	132257969
ENSG00000163359	-0.590149278184892	-0.594394793867232	-0.54162099129026	-0.0073318659932847	1.73349692933567	3	0.940715548510702	COL6A3	protein_coding	2	237324003	237414375
ENSG00000163395	-0.501941986374309	-0.487056440340374	-0.434809469112245	-0.362376399504833	1.78618429533176	3	0.917797209821986	IGFN1	protein_coding	1	201190825	201228952
ENSG00000163466	-0.327708349882295	-1.04905674400688	-0.19453773595222	-0.0860555206453497	1.65735835048675	3	0.794955110606514	ARPC2	protein_coding	2	218217141	218254356
ENSG00000163710	1.58055339929866	0.291140308313643	-0.555916487675932	-1.00603389955201	-0.309743320384363	5	0.647792641564782	PCOLCE2	protein_coding	3	142815922	142889206
ENSG00000163909	-0.977117370477267	-1.00274050889258	0.214129187964627	1.34923485354656	0.416493837858662	1	0.712459049696328	HEYL	protein_coding	1	39623435	39639643
ENSG00000163958	1.77552199791213	-0.363958150508608	-0.294376959015852	-0.511983178069261	-0.605203710318405	5	0.941297918098929	ZDHHC19	protein_coding	3	196197452	196211437
ENSG00000164007	1.71840834044456	0.0444668251519327	-0.509935999831408	-0.634608270533994	-0.618330895231088	5	0.86465355989461	CLDN19	protein_coding	1	42733093	42740254
ENSG00000164035	-0.705242284737647	-0.349171359073368	-0.623045587025552	-0.0516613500428061	1.72912058087937	3	0.892533646491069	EMCN	protein_coding	4	100395341	100880126
ENSG00000164093	-0.690244220046736	-0.605214699997996	-0.409347810627967	-0.0241037535905397	1.72891048426324	3	0.951681733247852	PITX2	protein_coding	4	110617423	110642123
ENSG00000164099	-0.382683827223328	-0.593040761135736	-0.596945687610104	-0.190615651870893	1.76328592784006	3	0.908072759584692	PRSS12	protein_coding	4	118280038	118353003
ENSG00000164120	-0.342373977765922	1.55670113758169	0.390609993429522	-0.705067786841258	-0.899869366404027	4	0.595931902304787	HPGD	protein_coding	4	174490175	174523154
ENSG00000164309	-0.337334715005856	-1.07782120148305	-0.0511482088058135	-0.174280225320557	1.64058435061527	3	0.761772385827023	CMYA5	protein_coding	5	79689836	79800240
ENSG00000164440	-0.932130817246629	-0.876978452611722	-0.312956094429655	0.98191659339517	1.14014877089284	1	0.537946408376399	TXLNB	protein_coding	6	139240061	139291998
ENSG00000164626	1.28572327557182	0.806905489262632	-0.301678752912717	-0.872473402859045	-0.918476609062687	2	0.526411845444411	KCNK5	protein_coding	6	39188971	39229475
ENSG00000164694	-0.558687594424592	-0.554317594907302	-0.465447209747276	-0.19011109748104	1.76856349656021	3	0.956054353051442	FNDC1	protein_coding	6	159169400	159272108
ENSG00000164733	-0.831825706955251	-0.444615775411332	-0.20686960634565	-0.250181609244675	1.73349269795691	3	0.894456711153257	CTSB	protein_coding	8	11842524	11869448
ENSG00000164879	-1.20658449581256	1.43099385235723	0.466401180164599	-0.487304509556579	-0.203506027152689	4	0.731832157810868	CA3	protein_coding	8	85373436	85449040
ENSG00000165025	1.75000128051202	-0.28857435067933	-0.179863211768395	-0.622522537313083	-0.659041180751208	5	0.910086355208633	SYK	protein_coding	9	90801787	90898549
ENSG00000165092	-0.689937704469168	1.67204277827875	0.19216167470881	-0.556460878495087	-0.61780587002331	4	0.824191799366404	ALDH1A1	protein_coding	9	72900671	73080442
ENSG00000165105	1.68659878634356	-0.275132393400302	0.0558775954065428	-0.736429190639731	-0.730914797710068	5	0.790566660869476	RASEF	protein_coding	9	82979590	83063177
ENSG00000165131	1.60951431540747	-0.338200772105171	-0.453396598172836	0.205460507629659	-1.02337745275912	5	0.619657759793156	LLCFC1	protein_coding	7	142939343	142940865
ENSG00000165349	1.77168077554129	-0.235698140941386	-0.400596187562792	-0.550883726402576	-0.584502720634531	5	0.956832730795627	SLC7A3	protein_coding	X	70925579	70931125
ENSG00000165863	1.56587071780859	0.359959382781574	-0.293649482250453	-0.805105456206785	-0.82707516213293	5	0.591717966175164	C10orf82	protein_coding	10	116663696	116670264
ENSG00000165966	-1.04756085500794	0.436443223493746	-0.850689161130094	1.40914449259496	0.0526623000493243	1	0.541620462550083	PDZRN4	protein_coding	12	41188448	41574724
ENSG00000166272	-0.827336075493923	-0.710978492406047	-0.551614225733664	0.643812825549096	1.44611596808454	3	0.575457980665733	WBP1L	protein_coding	10	102743948	102834516
ENSG00000166292	-1.06761519511906	-0.152512142821242	-0.636006371908356	0.332324644771037	1.52380906507762	3	0.635405990636335	TMEM100	protein_coding	17	55719627	55732121
ENSG00000166347	1.67065416405687	0.168798198240872	-0.501237580801623	-0.799056071531767	-0.539158709964354	5	0.784532470037573	CYB5A	protein_coding	18	74250846	74291973
ENSG00000166415	0.472813889951897	1.39839977067293	0.021585764297675	-0.825746635134875	-1.06705278978763	2	0.699866873666455	WDR72	protein_coding	15	53513741	53762878
ENSG00000167208	-0.856457048234392	-0.609348153523874	-0.307327118088979	1.6703796208218	0.102752699025443	1	0.845833675728118	SNX20	protein_coding	16	50666300	50681353
ENSG00000167434	-0.188858014394913	1.75717449661504	-0.484339220619448	-0.707189427379218	-0.376787834221459	4	0.509126436149687	CA4	protein_coding	17	60149942	60170899
ENSG00000167759	1.78067782330863	-0.47454002259379	-0.282187972561891	-0.503863829447337	-0.520085998705609	5	0.931022308240499	KLK13	protein_coding	19	51055626	51065114
ENSG00000168398	-0.481697897723663	-0.258727902709323	-0.503747476848396	-0.534045255934181	1.77821853321556	3	0.818882935856176	BDKRB2	protein_coding	14	96204679	96244166
ENSG00000168497	-0.924227456617638	-0.830968121192313	-0.0611992974965925	0.274989310548844	1.5414055647577	3	0.71890958499931	CAVIN2	protein_coding	2	191834310	191847088
ENSG00000168542	-0.593948201439521	-0.588154381637773	-0.429947953097189	-0.147151328720602	1.75920186489509	3	0.962735774836187	COL3A1	protein_coding	2	188974320	189012746
ENSG00000168685	-0.70444320698135	-0.704225809261616	-0.628823066980551	1.53678095044589	0.500711132777628	1	0.843326738946558	IL7R	protein_coding	5	35852695	35879603
ENSG00000169129	-1.31648523895296	1.02520964023877	0.98163899442545	-0.261827379626551	-0.428536016084709	4	0.557802019811655	AFAP1L2	protein_coding	10	114294824	114404756
ENSG00000169174	0.154333459584924	1.39885934555088	0.37552439695423	-0.86849380278554	-1.06022339930449	2	0.57474997488117	PCSK9	protein_coding	1	55039548	55064852
ENSG00000169418	1.78693685405666	-0.368290283667762	-0.469346431237401	-0.487831438210679	-0.461468700940822	5	0.95422099890882	NPR1	protein_coding	1	153678688	153693992
ENSG00000169429	-0.974620149036536	-0.944893638277129	0.0459586636538886	0.489522054331846	1.38403306932793	3	0.554065622071609	CXCL8	protein_coding	4	73740541	73743716
ENSG00000169432	-0.0709674233181682	-1.01966183033333	-0.903535704021981	1.27142685087664	0.722738106796844	1	0.544146877687036	SCN9A	protein_coding	2	166195185	166376001
ENSG00000170412	1.0104456155307	1.08854208119099	-0.249448218843447	-0.821200338216803	-1.02833913966144	2	0.671701169773341	GPRC5C	protein_coding	17	74424851	74451653
ENSG00000171126	1.74182344197058	-0.0419914254781314	-0.577028044550556	-0.583561332599325	-0.539242639342567	5	0.901175963343767	KCNG3	protein_coding	2	42442017	42493982
ENSG00000171476	-0.675647878637519	-0.669212539260776	-0.519554877771101	0.194747461448334	1.66966783422106	3	0.876900095585645	HOPX	protein_coding	4	56647988	56681899
ENSG00000171517	1.78671579468599	-0.364114648684585	-0.47372498741165	-0.459127204650807	-0.489748953938945	5	0.950059556654753	LPAR3	protein_coding	1	84811602	84893206
ENSG00000171522	-0.799356584756834	-0.701313320714991	-0.509189903213463	1.54813616985089	0.461723638834395	1	0.875266686979943	PTGER4	protein_coding	5	40679915	40693735
ENSG00000172403	-0.340336293340707	-0.827817011388622	-0.179517228384114	-0.388839621377698	1.73651015449114	3	0.839701091020496	SYNPO2	protein_coding	4	118850688	119061247
ENSG00000172752	-0.456338640637819	1.78300795944708	-0.545621198064725	-0.320107136368527	-0.460940984376013	4	0.601436885494547	COL6A5	protein_coding	3	130345516	130484844
ENSG00000172927	1.7613118722433	-0.586708837603432	-0.146198207218748	-0.555257670665891	-0.473147156755226	5	0.87896787527681	MYEOV	protein_coding	11	69294151	69367726
ENSG00000173226	0.707636941075619	0.601645096576577	0.859074473236843	-0.928648181719376	-1.23970832916966	2	0.558088392971927	IQCB1	protein_coding	3	121769761	121835079
ENSG00000173227	1.72390212158661	-0.541497686283438	-0.688445751272528	-0.51059514932685	0.0166364652962019	5	0.781032868897531	SYT12	protein_coding	11	67006778	67050863
ENSG00000173376	-1.58665635833744	-0.202491186567473	0.178368218610536	1.04245366240782	0.56832566388656	1	0.567775142700695	NDNF	protein_coding	4	121035613	121073021
ENSG00000173626	-1.16941524765844	-0.743337713090548	0.0799773564654052	1.3602275465685	0.472548057715088	1	0.770024706239848	TRAPPC3L	protein_coding	6	116494989	116545610
ENSG00000174951	1.74690016544885	-0.0797275510152151	-0.459822063825642	-0.574526320294507	-0.632824230313491	5	0.915914824491402	FUT1	protein_coding	19	48748011	48755390
ENSG00000174977	-0.952719666942642	0.104822584246535	-0.63910247936266	-0.141740760897954	1.62874032295672	3	0.682454368980139	AC026271.1	processed_pseudogene	17	18650195	18651542
ENSG00000175707	1.76771362471186	-0.211688977965756	-0.394083467004985	-0.577739022131901	-0.58420215760922	5	0.955159560492556	KDF1	protein_coding	1	26949562	26960468
ENSG00000175785	1.75242439767001	-0.425252848393427	-0.725016036548695	-0.157507457595141	-0.444648055132744	5	0.813941133783148	PRIMA1	protein_coding	14	93718298	93788485
ENSG00000176046	-0.487279659149114	-0.486561295037988	-0.492694795145619	-0.317375958121768	1.78391170745449	3	0.922166763580698	NUPR1	protein_coding	16	28532708	28539174
ENSG00000177311	-0.948236722461735	-0.985427965543867	0.565855969525276	0.0227933551431529	1.34501536333717	3	0.538093398183718	ZBTB38	protein_coding	3	141324213	141449792
ENSG00000177409	-0.584308135380274	-0.547849445796667	-0.398888337687478	-0.241274507511846	1.77232042637627	3	0.953922810808225	SAMD9L	protein_coding	7	93130056	93148385
ENSG00000177468	-0.698600388924928	1.53212240848759	0.509847712637029	-0.63782771598527	-0.705542016214425	4	0.753280128064362	OLIG3	protein_coding	6	137492202	137494250
ENSG00000177519	-0.662114970829754	-0.195487473403092	-0.909895813970788	0.130936743946131	1.6365615142575	3	0.728131614836052	RPRM	protein_coding	2	153477338	153478762
ENSG00000178162	1.63352992257253	0.218701505691897	-0.324591368297953	-0.687833153854716	-0.839806906111761	5	0.700859441133832	FAR2P2	transcribed_unprocessed_pseudogene	2	130416755	130431363
ENSG00000178425	1.62998127676867	0.148866174574412	-0.210762837870422	-0.937558182330854	-0.630526431141809	5	0.716377391002727	NT5DC1	protein_coding	6	116100851	116249497
ENSG00000178980	1.5115944595676	-1.03266254164712	-0.561364055814982	-0.365086240327167	0.447518378221669	5	0.52811069776742	SELENOW	protein_coding	19	47778585	47784686
ENSG00000179399	-0.847584545902969	-0.345546867932445	-0.717684761835313	1.59631258681921	0.314503588851516	1	0.823198577484669	GPC5	protein_coding	13	91398621	92873682
ENSG00000179930	-0.331016265412858	1.77173423387088	-0.341254239771463	-0.426197789992497	-0.673265938694064	4	0.608720289909481	ZNF648	protein_coding	1	182054570	182061712
ENSG00000180318	-0.437441617506935	1.74709804361153	-0.0860221568293436	-0.623065097646906	-0.600569171628346	4	0.701514983195707	ALX1	protein_coding	12	85280220	85301784
ENSG00000180398	-0.351288755075877	-0.629235969934166	-0.0635434846589253	-0.688664312822649	1.73273252249162	3	0.75601948558003	MCFD2	protein_coding	2	46901870	46941855
ENSG00000180694	1.68565556216508	-0.712707859670949	-0.545508169047173	-0.575438851533306	0.147999318086354	5	0.719627210273074	TMEM64	protein_coding	8	90621995	90791632
ENSG00000180730	1.70930476678585	0.0462206717670997	-0.753960320419954	-0.445472722480152	-0.556092395652845	5	0.81098022843267	SHISA2	protein_coding	13	26044597	26051031
ENSG00000180828	-0.584404180322998	-0.544359686614088	-0.554570607783744	1.7465949277592	-0.0632604530383715	1	0.761027221661192	BHLHE22	protein_coding	8	64580367	64583628
ENSG00000181195	-0.711948593034769	-0.476156058460378	-0.278898006265699	1.76125910969009	-0.294256451929242	1	0.712866948414872	PENK	protein_coding	8	56436674	56446671
ENSG00000182040	1.7670854320947	-0.300266838196705	-0.273312445165999	-0.584089241121661	-0.609416907610335	5	0.943568110971286	USH1G	protein_coding	17	74916083	74923256
ENSG00000182551	0.0929455036944389	-0.81802729087058	-0.624473161466774	-0.330602174278594	1.68015712292151	3	0.704974054772019	ADI1	protein_coding	2	3497366	3519531
ENSG00000182798	1.68401716188876	-0.0221226227382461	-0.163525504041731	-0.664622957526301	-0.833746077582487	5	0.792131730694542	MAGEB17	protein_coding	X	16167481	16171464
ENSG00000183114	-0.410470720103473	1.75651339498391	-0.496958031532136	-0.687919266650912	-0.161165376697389	4	0.567088654770733	FAM43B	protein_coding	1	20552573	20555020
ENSG00000183833	-0.739511308679934	1.61337593609498	0.312072737976494	-0.435602863567103	-0.750334501824438	4	0.811342278464941	MAATS1	protein_coding	3	119703022	119767102
ENSG00000185339	1.71780247173531	-0.485966976452578	-0.475377339910614	-0.766103206871423	0.00964505149930332	5	0.807167736864099	TCN2	protein_coding	22	30606838	30627278
ENSG00000185352	-0.840675531813047	-0.700885626196581	-0.120865852722567	1.66954030675131	-0.00711329601911833	1	0.796742925974894	HS6ST3	protein_coding	13	96090839	96839562
ENSG00000185432	-0.104099474856615	-0.505611684068656	-0.76762250988619	-0.359128896870895	1.73646256568236	3	0.762729898656188	METTL7A	protein_coding	12	50923472	50932510
ENSG00000185610	-0.485018402054129	-0.464175651465295	-0.501827332358911	1.78492938062006	-0.333907994741728	1	0.668128637707089	DBX2	protein_coding	12	45014672	45051099
ENSG00000185630	-0.711642332125512	1.65170149345862	0.209438302789383	-0.400234040779688	-0.749263423342806	4	0.813900192775956	PBX1	protein_coding	1	164555584	164899296
ENSG00000186094	-0.548995777792822	-0.336752416002394	-0.679232221397851	1.75698063487846	-0.19200021968539	1	0.692524600636352	AGBL4	protein_coding	1	48532854	50023954
ENSG00000186417	1.68030518540114	0.0727329841276556	-0.295779136209975	-0.623755414941841	-0.833503618376984	5	0.783807863906734	GLDN	protein_coding	15	51341655	51408005
ENSG00000187210	1.45027327413658	-0.562157011039275	-0.6243612889671	-0.892165775451381	0.628410801321171	5	0.51418373141965	GCNT1	protein_coding	9	76419850	76651203
ENSG00000187486	1.72085780067014	-0.0507250124729564	-0.426922242363163	-0.420326149159119	-0.822884396674903	5	0.835996127090307	KCNJ11	protein_coding	11	17385859	17389331
ENSG00000187783	-0.62824284032014	1.76595984774282	-0.206255069037419	-0.537650802732428	-0.393811135652836	4	0.743174200687572	TMEM72	protein_coding	10	44911316	44937010
ENSG00000188133	-0.362802777474867	-0.426753589043643	-0.536780482216831	-0.459003023016677	1.78533987175202	3	0.852940928828745	TMEM215	protein_coding	9	32783540	32789201
ENSG00000188162	1.67156499049654	-0.304582214398862	-0.842047162908641	-0.627350002418471	0.102414389229433	5	0.726173100117934	OTOG	protein_coding	11	17547373	17647150
ENSG00000188176	-0.450533495020427	1.71377868407653	0.038217423833726	-0.726951887688029	-0.574510725201805	4	0.708230819539	SMTNL2	protein_coding	17	4583999	4608319
ENSG00000188672	-0.62331155080263	1.73206479708777	-0.0944780933408573	-0.297219620756216	-0.71705553218807	4	0.759282926267735	RHCE	protein_coding	1	25362249	25430192
ENSG00000188730	-0.113596267840387	-0.883366442687436	-0.860809847365528	1.53720633620034	0.320566221693008	1	0.631474882102672	VWC2	protein_coding	7	49773638	49921950
ENSG00000188897	1.72126578654388	-0.436553391562175	-0.636842838233465	0.0160865051503135	-0.663956061898553	5	0.753323834465235	AC099489.1	protein_coding	16	11359845	11527245
ENSG00000189046	0.496542739424478	0.994860547578327	0.344829821938411	-1.61054495420337	-0.225688154737847	2	0.515003857249972	ALKBH2	protein_coding	12	109088188	109093631
ENSG00000189120	1.20667138205313	0.648032978821382	0.166590448746206	-1.17409265983566	-0.847202149785062	2	0.560679238996516	SP6	protein_coding	17	47844908	47855874
ENSG00000196092	-0.717617427098475	-0.742655703491366	-0.726158123978986	1.18249411824926	1.00393713631957	1	0.637304767222332	PAX5	protein_coding	9	36833269	37034268
ENSG00000196104	-0.917602419097936	-0.857022002351096	0.257533251725611	1.53520925195995	-0.0181180822365318	1	0.702259311593421	SPOCK3	protein_coding	4	166733384	167234796
ENSG00000196549	-0.17755425869909	-0.583780017441439	-0.519648352942992	-0.485826295577752	1.76680892466127	3	0.807915159359279	MME	protein_coding	3	155024124	155183729
ENSG00000196611	-0.483822326788215	-0.496256730195401	-0.465329677008198	-0.339959808880589	1.7853685428724	3	0.920099002676215	MMP1	protein_coding	11	102789919	102798160
ENSG00000196639	-0.609173000705744	-0.612687285876837	-0.581833667586185	0.0992461460211573	1.70444780814761	3	0.90770215219123	HRH1	protein_coding	3	11137093	11263557
ENSG00000196954	-0.52499219613656	-0.517087486406189	-0.362281870205833	-0.379401371800041	1.78376292454862	3	0.918399542494964	CASP4	protein_coding	11	104942866	104969366
ENSG00000197106	-0.652069742621649	-0.684851480863362	-0.659133689610593	0.415271645298197	1.58078326779741	3	0.738726366248472	SLC6A17	protein_coding	1	110150494	110202202
ENSG00000197406	-0.811749768226543	-0.585015038337231	-0.684157816491091	1.46802903672826	0.612893586326609	1	0.833469180038278	DIO3	protein_coding	14	101561351	101563452
ENSG00000197442	-0.400129281288222	-0.493329571011386	-0.51239596027467	-0.380068206699489	1.78592301927377	3	0.89167726914219	MAP3K5	protein_coding	6	136557046	136792477
ENSG00000197614	-0.49103528581868	-0.497037059397916	-0.41657061219618	-0.382066947047014	1.78670990445979	3	0.91290418361441	MFAP5	protein_coding	12	8637346	8662888
ENSG00000198216	-0.528024001928028	-1.10556791385419	-0.101057282712154	1.56882076671222	0.165828431782158	1	0.72400822859002	CACNA1E	protein_coding	1	181317690	181808084
ENSG00000198417	1.50013657572025	-0.995192337455215	0.0399252706441936	0.279447047904926	-0.824316556814157	5	0.530627161091865	MT1F	protein_coding	16	56657731	56660698
ENSG00000198650	-0.329817533276043	-0.475119483377271	-0.457014403481269	-0.522358372685801	1.78430979282038	3	0.839064929328124	TAT	protein_coding	16	71565660	71577092
ENSG00000198734	-0.667431395002057	-0.65504704230703	-0.621662252552146	0.320478740436224	1.62366194942501	3	0.80118993044494	F5	protein_coding	1	169511953	169586588
ENSG00000198771	-0.948972196653213	1.45220925910019	0.411345040524489	-0.906237086027131	-0.00834501694434095	4	0.664159917921598	RCSD1	protein_coding	1	167630093	167708696
ENSG00000198807	0.764056365259735	0.931011939080521	0.456669283404497	-0.962069667483758	-1.189667920261	2	0.700724832298835	PAX9	protein_coding	14	36657568	36679715
ENSG00000198848	1.64503757218096	-0.591651589335935	0.245351873081036	-0.507520008127251	-0.791217847798809	5	0.696797197792179	CES1	protein_coding	16	55802851	55833337
ENSG00000198873	-1.45201036590817	0.267674378234095	-0.543405475298894	0.990720115618591	0.737021347354382	1	0.508016705427256	GRK5	protein_coding	10	119207589	119459742
ENSG00000198944	-1.00883786112766	0.174606076716786	-0.980902369357753	1.32122963962635	0.493904514142281	1	0.606513984122624	SOWAHA	protein_coding	5	132813587	132816797
ENSG00000204178	-1.03177642601417	-0.446657080938162	-0.543605831719932	1.45605113727981	0.565988201392458	1	0.85611615066703	MACO1	protein_coding	1	25430858	25500209
ENSG00000204252	1.77269099696662	-0.274163500886061	-0.504055041336478	-0.627316563580709	-0.36715589116337	5	0.951339155503533	HLA-DOA	protein_coding	6	33004182	33009591
ENSG00000204352	0.538497425222616	1.50235878700849	-0.596327378746931	-0.886581914441243	-0.557946919042934	2	0.534505447294407	C9orf129	protein_coding	9	93318199	93346414
ENSG00000204516	1.76441554677258	-0.193533594653283	-0.440053120232949	-0.655826953537077	-0.475001878349267	5	0.956751617626378	MICB	protein_coding	6	31494881	31511124
ENSG00000205413	-0.544931363281659	-0.591391307141026	-0.390273247024447	-0.245598809093611	1.77219472654074	3	0.951587961030569	SAMD9	protein_coding	7	93099513	93118023
ENSG00000205611	-1.58029931109597	1.17819266007603	0.333378059998917	0.0568743220773509	0.0118542689436713	4	0.538271166083391	LINC01597	lncRNA	20	30278906	30289956
ENSG00000205642	1.19595353077073	0.932409883472553	-0.474335031454909	-1.05875574338651	-0.595272639401869	2	0.515426367297768	VCX3B	protein_coding	X	8464830	8466510
ENSG00000205693	-1.18276853494128	0.320926890775747	-0.560338228779548	-0.0546736684973612	1.47685354144245	3	0.539744786836354	MANSC4	protein_coding	12	27762738	27771276
ENSG00000205922	-0.594251718995375	-0.639175351580409	0.207273767747702	1.66825240625706	-0.642099103428979	1	0.55824254079474	ONECUT3	protein_coding	19	1752373	1780988
ENSG00000206337	1.71986524665416	0.028080418532766	-0.482432775965094	-0.695095051138457	-0.57041783808337	5	0.875300434343014	HCP5	lncRNA	6	31400700	31478903
ENSG00000206538	-0.423715179632209	-1.0664485000686	-0.23553195885269	0.108306560912298	1.6173890776412	3	0.779030255782049	VGLL3	protein_coding	3	86876388	86991149
ENSG00000210077	1.7094813117873	-0.013031931733444	-0.289674097211133	-0.658197030662122	-0.748578252180598	5	0.847746430868413	MT-TV	Mt_tRNA	MT	1602	1670
ENSG00000214076	0.115749587759466	1.56721293845157	0.0376123903720461	-0.704015380192861	-1.01655953639022	2	0.511444127738324	CPSF1P1	transcribed_processed_pseudogene	22	32269381	32273110
ENSG00000214336	1.5394774846089	0.479918725966247	-0.509113931952102	-0.752512966938123	-0.757769311684923	5	0.556766815378104	FOXI3	protein_coding	2	88446787	88452656
ENSG00000214456	1.24174255155197	0.808984777974337	-0.31768153745693	-0.54952632923519	-1.18351946283419	2	0.512852653421719	PLIN5	protein_coding	19	4522531	4535224
ENSG00000214688	0.475926740101986	1.54130866366819	-0.534682922325812	-0.660670459874923	-0.821882021569439	2	0.5453566007314	C10orf105	protein_coding	10	71711701	71737824
ENSG00000214922	1.7783971046855	-0.372672576994673	-0.310767775384245	-0.581953972407819	-0.513002779898765	5	0.956393975825817	HLA-F-AS1	lncRNA	6	29726601	29749049
ENSG00000214944	-1.36490289678446	1.274353810272	0.610338940061797	-0.207654708013419	-0.312135145535924	4	0.655802465419269	ARHGEF28	protein_coding	5	73626158	73941993
ENSG00000215246	-0.414003001245217	-1.35799260529355	-0.0119159993295051	0.44859066046564	1.33532094540263	3	0.522348118474347	AC116351.1	lncRNA	5	987180	997308
ENSG00000215373	-0.956016336268044	1.62790441755964	-0.129077285927591	0.0973609555514066	-0.640171750915415	4	0.707143424329171	FAM90A5P	unprocessed_pseudogene	8	7287392	7290402
ENSG00000222047	-0.0371619714855916	-0.794745051446257	0.237124431372696	-0.954385067935654	1.54916765949481	3	0.548066886233183	C10orf55	protein_coding	10	73909969	73922777
ENSG00000223652	-0.715723518103542	-0.350468845442938	-0.653000288236355	0.00499397081668117	1.71419868096615	3	0.876370659026586	AC106786.1	lncRNA	5	123087248	123090299
ENSG00000223814	-0.561011773272901	-0.679780446731025	-0.539322418717673	0.0691152995858283	1.71099933913577	3	0.917663073244148	AL691459.1	lncRNA	1	47761132	47765547
ENSG00000225383	-0.385182854827815	-0.375717240647743	-0.956052247455744	0.0453119354060114	1.67164040752529	3	0.754389989086629	SFTA1P	lncRNA	10	10784437	10795047
ENSG00000225792	-1.07782976159933	0.355289929014274	-0.377445548556952	1.54110393807636	-0.441118556934348	1	0.517700078110511	AC004540.2	lncRNA	7	26369310	26376701
ENSG00000225914	1.2571504482709	0.748250192476866	-0.0855143410035234	-1.02849967903059	-0.891386620713652	2	0.559520209087606	TSBP1-AS1	lncRNA	6	32254640	32407763
ENSG00000226091	1.71617955229891	0.0247336745885703	-0.413197326543667	-0.632479590298313	-0.695236310045505	5	0.860926028934378	LINC00937	lncRNA	12	8295986	8396803
ENSG00000226510	1.78306950146145	-0.356726191606246	-0.514932061773495	-0.536077625922366	-0.375333622159344	5	0.948079652637605	UPK1A-AS1	lncRNA	19	35667948	35673291
ENSG00000226686	0.872873830359052	1.08350048003495	-0.455610253725422	-0.146067993314242	-1.35469606335434	2	0.503226510866953	LINC01535	lncRNA	19	37251885	37265535
ENSG00000226741	-1.00575895427457	-0.342838452901407	-0.559584209797789	1.56121422739583	0.346967389577935	1	0.852351315165711	LINC02554	lncRNA	22	27307777	27318501
ENSG00000226887	1.76238519131739	-0.221020950781343	-0.325515666839955	-0.603241856751837	-0.612606716944254	5	0.946428703286322	ERVMER34-1	protein_coding	4	52722618	52751586
ENSG00000228802	1.6093346917047	-0.580647224823555	-0.883488759060408	-0.447963797230409	0.302765089409669	5	0.624166774139949	AC073641.1	lncRNA	2	223965701	223967706
ENSG00000229056	-1.23827079645094	-0.329318787207674	-0.259496239352276	0.355970059544758	1.47111576346613	3	0.607290905472177	HECW2-AS1	lncRNA	2	196260024	196264204
ENSG00000229404	1.75430397644648	-0.107398438621325	-0.521894149550876	-0.509193789289752	-0.615817598984529	5	0.917197058776284	LINC00858	lncRNA	10	84267747	84294659
ENSG00000230646	1.63762636785927	0.181512987768142	-0.270061861311502	-0.695548355557259	-0.853529138758653	5	0.70849933155076	KLF2P2	processed_pseudogene	2	130427731	130429225
ENSG00000231827	-0.595283375049723	-0.588630059415511	0.218454303975425	1.66285125543059	-0.697392124940783	1	0.541801021869263	AL513523.2	transcribed_unprocessed_pseudogene	1	153793947	153802091
ENSG00000232234	-0.504523211272715	1.78566090896931	-0.361079901527459	-0.419782295537962	-0.500275500631172	4	0.672153059016136	AL355499.1	lncRNA	6	8102711	8343139
ENSG00000232855	-0.429560584639748	1.74237416451593	-0.0682563372273981	-0.606631221142387	-0.637926021506395	4	0.700552846209447	AF165147.1	lncRNA	21	28328738	28674848
ENSG00000233132	-0.944766429898419	1.63948254012168	-0.0252794580088469	-0.0226272921828758	-0.646809360031539	4	0.758023527533366	FAM90A3P	unprocessed_pseudogene	8	7264526	7267536
ENSG00000233251	1.56631748730617	-0.0491559166658059	-1.1950537596443	-0.340222841733259	0.0181150307371926	5	0.597859492849781	AC007743.1	lncRNA	2	56173534	56185870
ENSG00000233766	-1.27830052400036	1.48334149300526	-0.316395742660447	-0.116571817361554	0.227926591017101	4	0.557677733595989	AC098617.1	lncRNA	2	191846539	192044525
ENSG00000233901	-0.248079452879422	-0.654165020878348	-0.250310239783659	-0.603484973218771	1.7560396867602	3	0.790827842489848	LINC01503	lncRNA	9	129332300	129359541
ENSG00000234166	1.77104315586477	-0.245184121410087	-0.445925800525031	-0.643197359057804	-0.436735874871853	5	0.961983524222582	ARHGEF19-AS1	lncRNA	1	16197854	16198357
ENSG00000234511	-0.218881647322646	-0.531608341518595	-0.584169230101191	1.77131604302512	-0.436656824082689	1	0.589944738858421	C5orf58	protein_coding	5	170232447	170252575
ENSG00000234869	-1.19116892904968	1.4924256544213	0.351754471387867	-0.418264055221105	-0.234747141538377	4	0.762293589731374	AL021392.1	lncRNA	22	46541495	46548196
ENSG00000235241	0.986930177074208	1.07647211287244	-0.141338490244477	-0.965240337854024	-0.956823461848148	2	0.704779503788136	BX284668.4	processed_pseudogene	1	16889095	16889602
ENSG00000235493	1.73497681697047	-0.0304869583623606	-0.47661731460619	-0.550982188711903	-0.676890355290018	5	0.887431109732507	LINC01967	lncRNA	3	27916774	28059268
ENSG00000236106	-0.379458430927751	1.66763362626378	0.157099072538354	-0.668229347408715	-0.777044920465664	4	0.666852817526513	AC010729.1	lncRNA	2	5726253	5730355
ENSG00000236326	1.66943620712825	0.0588846972244401	-0.211699447293294	-0.843833721845088	-0.672787735214311	5	0.784269845543104	AL050331.2	lncRNA	6	116244187	116244728
ENSG00000236467	-0.588014005981126	-0.54941326106323	-0.902601188864077	1.49794604356235	0.542082412346082	1	0.753238583604203	KCNMA1-AS1	lncRNA	10	76888044	76980624
ENSG00000236654	-1.00285956694379	-0.561581572114104	-0.535978219861441	1.35495993214519	0.745459426774144	1	0.815991290458487	AC079780.1	processed_pseudogene	7	23480753	23480959
ENSG00000237101	-0.81865274931267	-0.495659939401651	0.219115957906605	1.6513168888327	-0.556120158024981	1	0.588339528628256	AC092809.4	lncRNA	1	224219613	224228043
ENSG00000237159	-1.36805431231714	-0.225959636586455	0.61042105395252	1.27315049225184	-0.289557597300769	1	0.504536226173764	CNTFR-AS1	lncRNA	9	34568012	34583072
ENSG00000237442	-0.399315553191248	1.68977738261627	0.0555698570821525	-0.868221922335783	-0.477809764171387	4	0.653376957859036	HNRNPA1P57	transcribed_processed_pseudogene	2	41143780	41157555
ENSG00000237461	-0.896989621593342	1.37392100088839	0.578472494143348	-0.071532227314417	-0.983871646123975	4	0.663957110186325	AL359710.1	lncRNA	9	99396987	99819921
ENSG00000237588	-0.601028856901689	1.74674277975404	-0.698238001809869	-0.224136345224343	-0.223339575818135	4	0.566862655739479	AL590666.3	lncRNA	1	156687695	156691997
ENSG00000237863	0.719789205937089	1.24861227344802	-0.0073764630218985	-0.982372616181169	-0.978652400182043	2	0.758410897035265	AL035425.1	lncRNA	X	108736011	108739223
ENSG00000238142	1.01386686446448	1.04511461642204	-0.12863302179124	-0.973552135642692	-0.956796323452587	2	0.697528755160634	BX284668.5	lncRNA	1	16887577	16889706
ENSG00000238273	-0.513371934913328	-0.346082299440295	-0.395207835582783	-0.52882609325505	1.78348816319146	3	0.848132373518681	AC108058.1	lncRNA	2	105363038	105378839
ENSG00000242082	0.207898653356893	1.54454691236597	-0.00210234388945979	-0.734996954729794	-1.01534626710361	2	0.562017462351758	SLC5A4-AS1	lncRNA	22	32205115	32278382
ENSG00000242732	-1.09218150735149	-0.6332085470354	0.0563434895719899	1.5452108665059	0.123835698308998	1	0.786016060469816	RTL5	protein_coding	X	72127110	72131901
ENSG00000243150	-0.297549988588225	1.71815372676447	-0.180817394472738	-0.901124176842085	-0.338662166861422	4	0.570901647929175	AC106707.1	lncRNA	3	158545189	158571066
ENSG00000243742	-0.511444268688401	-0.552886990053645	-0.650663818240641	-0.019649334857212	1.7346444118399	3	0.911294419344049	RPLP0P2	transcribed_processed_pseudogene	11	61615036	61639449
ENSG00000244119	1.61266034294742	-0.193883623610689	-0.335771994919264	0.0340596716559744	-1.11706439607344	5	0.632243263965348	PDCL3P4	processed_pseudogene	3	101712472	101713191
ENSG00000244482	-1.27860807134975	-0.437954023570145	-0.202633020381717	1.34080785844959	0.578387256852014	1	0.792386013873551	LILRA6	protein_coding	19	54236592	54242791
ENSG00000246316	1.71627040294299	-0.398690284530743	-0.898741968091166	-0.211882579992575	-0.206955570328509	5	0.754112779737769	AC010230.1	lncRNA	5	114475339	114668410
ENSG00000246859	-1.06983643692953	-0.49850208340054	-0.498455460413734	1.36706534789743	0.699728632846369	1	0.825222706869645	STARD4-AS1	lncRNA	5	111510396	111739726
ENSG00000248265	-0.679090714815479	1.72736305635607	-0.00420552896796553	-0.451332516772979	-0.592734295799644	4	0.811280762591451	AC023794.1	lncRNA	12	54058254	54122235
ENSG00000248329	1.78435541096027	-0.325600030262364	-0.465120974083141	-0.490977677060182	-0.502656729554579	5	0.957959123566032	APELA	protein_coding	4	164877178	164898965
ENSG00000248492	1.76876642757383	-0.65452741942025	-0.510245385908848	-0.289654197595701	-0.314339424649032	5	0.836913661764206	ZFAT-AS1	lncRNA	8	134598071	134600689
ENSG00000248605	1.754390135265	-0.149782818214813	-0.368685795951522	-0.617694904694397	-0.618226616404265	5	0.936944551256155	AC022140.1	lncRNA	5	25404733	25445925
ENSG00000248774	1.66100459114945	-0.503191730379185	0.202731868403092	-0.783278772522147	-0.577265956651211	5	0.739506439946124	AC097534.1	lncRNA	4	173322206	173329694
ENSG00000248927	1.77403448201705	-0.551434692534596	-0.548421904137112	-0.438816375064457	-0.235361510280881	5	0.873972796619561	AC114284.1	lncRNA	5	120781218	120790778
ENSG00000249005	-1.03930965287434	1.6483146517768	-0.0244007977504102	-0.166966911488938	-0.417637289663103	4	0.786381205789179	FAM90A4P	unprocessed_pseudogene	8	7272148	7275158
ENSG00000249378	1.72684157549151	-0.219112485703098	-0.413129791773188	-0.230868096136577	-0.863731201878645	5	0.810654649599198	LINC01060	lncRNA	4	188400736	188681051
ENSG00000249406	1.75904345933702	-0.672563713320962	-0.556214793826732	-0.306718549819321	-0.223546402370009	5	0.815953292669249	AC015909.1	lncRNA	17	50199876	50215922
ENSG00000249421	1.07968014763535	0.963157969148779	-0.106804846240975	-0.865308753972912	-1.07072451657025	2	0.668091978750964	ADAMTS19-AS1	lncRNA	5	129424782	129461076
ENSG00000249825	0.943231348064534	1.17408451155751	-0.323893614798579	-0.799882831277305	-0.993539413546158	2	0.668821036862824	AC012636.1	lncRNA	5	80052374	80083654
ENSG00000250056	0.493080713506842	1.50132770467289	-0.524013987169202	-1.00655121218382	-0.463843218826714	2	0.531297948385647	LINC01018	lncRNA	5	6582136	6600288
ENSG00000250305	-1.54921799224158	1.18952730877246	0.324653191957226	0.216182892302048	-0.181145400790147	4	0.545179343069034	TRMT9B	protein_coding	8	12945642	13031503
ENSG00000250432	-1.00643394637644	1.53643608957711	0.246315858937728	-0.0245324538811249	-0.75178554825727	4	0.753504092010533	FAM242C	lncRNA	12	54085132	54125992
ENSG00000250616	-0.011306840585428	-0.587902412351245	-1.17094665028362	1.48357644377379	0.286579459446495	1	0.551548338460929	AC012645.1	lncRNA	16	30096430	30104116
ENSG00000250979	-0.558799944738094	1.65851504251908	-0.167406031960813	0.0209006995105014	-0.953209765330671	4	0.634382612740761	AC022905.1	unprocessed_pseudogene	8	72202751	72251565
ENSG00000251095	0.417276067907932	1.36257944031939	0.185331947091975	-0.938270178134035	-1.02691727718527	2	0.702595132514162	AC093866.1	lncRNA	4	89410960	89726752
ENSG00000251393	-0.42957880706766	-0.634682259553314	-0.253580030801013	-0.454628971265194	1.77247006868718	3	0.876491222971887	AC005280.1	lncRNA	14	73462362	73477175
ENSG00000253250	1.48738775161754	0.193411700763397	0.0208111362669263	-1.23945500116414	-0.46215558748372	5	0.534044082443996	C8orf88	protein_coding	8	90958471	90985238
ENSG00000253313	1.74680948108756	-0.125252173678733	-0.346662202386569	-0.629861947623863	-0.645033157398393	5	0.923120839862233	C1orf210	protein_coding	1	43281883	43285617
ENSG00000253549	-1.26815710221934	1.45863300689217	0.309470872633186	-0.397319417133063	-0.102627360172952	4	0.717649444287879	CA3-AS1	lncRNA	8	85440596	85464915
ENSG00000253771	-0.879533027725543	0.205748843698841	-1.13618386339566	1.26218363784234	0.547784409580024	1	0.55469610971776	TPTE2P1	transcribed_unprocessed_pseudogene	13	24924677	24968487
ENSG00000254226	-0.599926963070686	1.74149274275461	-0.0438252068924827	-0.511102346430708	-0.586638226360733	4	0.781717753461483	LINC01933	lncRNA	5	151949571	152270449
ENSG00000254427	-1.32352043794483	1.42783943583027	0.157212467405701	0.143691078395592	-0.405222543686733	4	0.661042865570627	AC103736.1	lncRNA	11	45355371	45367490
ENSG00000254489	-0.815509258268291	-0.583955073781653	-0.75632932737513	1.29946388392748	0.856329775497596	1	0.729805510691153	MPPED2-AS1	lncRNA	11	30584130	30632583
ENSG00000254744	1.75072844238359	-0.487901046309523	-0.74869546998394	-0.211285156192376	-0.302846769897749	5	0.806547001178536	AC084855.1	lncRNA	15	99970215	99974010
ENSG00000255282	-0.381779902974183	-0.517103359553928	-0.498031833804287	-0.388539834664119	1.78545493099652	3	0.889023409082822	WTAPP1	transcribed_processed_pseudogene	11	102746968	102836766
ENSG00000255443	-0.550043802648302	-0.56649583992373	-0.543089101920548	-0.0933336985201027	1.75296244301268	3	0.947380098916899	CD44-AS1	lncRNA	11	35210343	35214985
ENSG00000255641	-0.581875332285106	-0.330544831940714	-0.482911041693724	-0.385266424098995	1.78059763001854	3	0.887054842499354	AC068775.1	protein_coding	12	10412312	10436001
ENSG00000256069	0.57631000907678	1.04248576960107	0.298273367947285	-0.386456722351892	-1.53061242427324	2	0.585737087851206	A2MP1	transcribed_unprocessed_pseudogene	12	9228533	9275817
ENSG00000256540	1.66524003164612	-0.167257861510994	-0.990833820801348	-0.464108091419307	-0.0430402579144663	5	0.713185720605054	AC007406.3	lncRNA	12	166856	182399
ENSG00000258334	-0.75745023716063	-0.742566070562236	-0.678336302552054	1.23428761132912	0.944064998945802	1	0.686173310082978	AC125611.4	lncRNA	12	49292631	49324576
ENSG00000258498	-0.898671193501486	-0.598086521059547	-0.536884680670779	1.50599741490189	0.527644980329922	1	0.877874171937141	DIO3OS	lncRNA	14	101552221	101560431
ENSG00000258663	1.40775819903953	-0.934587482584283	0.66988012741181	-0.425338744189131	-0.717712099677927	5	0.502660183744862	AL117190.2	lncRNA	14	100834432	100861026
ENSG00000258944	1.75217465506792	-0.530250864537323	-0.618599089299732	-0.50666578711701	-0.0966589141138577	5	0.83513139410302	AC004846.2	lncRNA	14	73272182	73274081
ENSG00000259409	-0.779887475429722	1.6387180812186	0.262180878935552	-0.492291417497072	-0.628720067227361	4	0.839337069844827	BMF-AS1	lncRNA	15	40088832	40089386
ENSG00000259436	-0.524292492063468	-0.698746857354834	0.00889466227745744	1.72504314739971	-0.510898460258869	1	0.609976474753369	AC010247.2	lncRNA	19	42152569	42157523
ENSG00000259546	-0.441821812661636	-0.420593231169445	-0.435752639747378	-0.490081376552757	1.78824906013122	3	0.864889996202515	AC027808.1	lncRNA	15	80896190	80948867
ENSG00000259774	-1.13766953427576	0.145614752880518	-0.0588627243134011	1.5571626232329	-0.506245117524257	1	0.538675050965821	AC243562.3	lncRNA	15	84422618	84425882
ENSG00000260244	-1.10983173181838	-0.437390389859615	-0.564513569356934	1.17539564463544	0.936340046399486	1	0.688688051909173	AC104083.1	lncRNA	4	155734448	155737062
ENSG00000260249	-0.962681301552193	-0.537452120674341	-0.304909985571745	1.63133202843669	0.17371137936159	1	0.86219819456416	AC007608.3	lncRNA	16	50664903	50671639
ENSG00000260372	0.192948192889739	1.55718306718529	0.000133531063582349	-0.819282360870456	-0.930982430268152	2	0.558770334581228	AQP4-AS1	lncRNA	18	26655737	27190698
ENSG00000260548	0.826496782956234	1.18406354159981	-0.0553970098664385	-0.961834039097202	-0.993329275592404	2	0.750164989246482	AL035425.2	protein_coding	X	108722070	108732687
ENSG00000260593	1.63759995136275	-0.581758290900474	-0.650905314967659	-0.689376397806647	0.284440052312032	5	0.672208549372049	AC009097.2	lncRNA	16	71623708	71626816
ENSG00000260657	-0.750332819966182	1.6823765461688	-0.566319410524959	0.148057019534169	-0.51378133521183	4	0.587013939937419	AC107871.2	lncRNA	15	68267792	68277994
ENSG00000260816	-0.734105642362582	1.74929702203409	-0.244752869366366	-0.236294578872256	-0.534143931432891	4	0.747565588863085	AC027279.1	lncRNA	16	78895361	78899644
ENSG00000261235	-0.68198935687709	1.69542392608595	-0.420145007908179	-0.68901587318733	0.0957263118866516	4	0.594552579485869	AC092142.1	lncRNA	16	82044336	82139631
ENSG00000261409	0.495896412888907	1.41738486027246	-0.0494728978589795	-0.878198936473588	-0.985609438828801	2	0.700900250650526	AL035425.3	lncRNA	X	108719949	108724944
ENSG00000261437	1.71906682844467	0.0398570931849631	-0.497053540670519	-0.630935190479555	-0.630935190479555	5	0.86592949834763	AC108860.2	lncRNA	8	94637285	94639467
ENSG00000261779	1.64027117191339	-0.445350489834599	-0.0804296838406886	-1.04900733028041	-0.065483667957693	5	0.723370973133228	AC113208.3	lncRNA	15	75211301	75212167
ENSG00000264370	-0.597967970412042	-0.528057097917873	0.0450206570522975	1.71890745841427	-0.637903047136654	1	0.57661238306726	MIR3125	miRNA	2	12737367	12737444
ENSG00000265763	1.44220728178964	-0.801705377412913	0.655504236352781	-0.710472590530292	-0.585533550199214	5	0.527933739553754	ZNF488	protein_coding	10	47365496	47384293
ENSG00000266718	1.4981765661744	-0.708042764440351	0.521218260159708	-0.903316728782599	-0.40803533311116	5	0.571181753561174	AC079336.5	lncRNA	17	32495536	32500910
ENSG00000266964	1.70337364424242	-0.664115170819751	-0.638055480698993	-0.492039783870637	0.0908367911469658	5	0.739089377996725	FXYD1	protein_coding	19	35138808	35143109
ENSG00000267024	1.54635795859907	0.360894059614274	-0.22401185546117	-0.765126593175135	-0.91811356957704	5	0.558418317672843	AC008747.1	lncRNA	19	34426112	34428273
ENSG00000267112	-0.719477701979601	-0.910963199328728	0.294564069983574	-0.246787346591671	1.58266417791643	3	0.706853461574092	AC098848.1	lncRNA	18	54885866	54898083
ENSG00000267193	1.60774788918552	0.244045081883212	-0.833005474446346	-0.776532870056282	-0.242254626566106	5	0.674904906692763	AC023421.2	lncRNA	18	45573084	45747215
ENSG00000267221	-0.181996170999408	1.58629961146505	0.154584139263932	-0.454198161778989	-1.10468941795059	4	0.507476990054722	C17orf113	protein_coding	17	42038232	42050614
ENSG00000267287	-0.632865771002535	-0.589732109169184	-0.445036231818818	-0.0780869800577321	1.74572109204827	3	0.960557972158025	AC068473.3	lncRNA	18	79576460	79589010
ENSG00000267868	-0.543952772044031	-0.679845757546933	-0.8275294899844	1.50166125189614	0.549666767679224	1	0.76266628473171	AL356740.1	lncRNA	13	112964835	112966131
ENSG00000269113	-0.657935326947513	-1.24224906834237	0.189029969918421	0.343629317634175	1.36752510773729	3	0.553605683866771	TRABD2B	protein_coding	1	47760528	47997385
ENSG00000269741	1.78477112692289	-0.481498531931619	-0.329295917618914	-0.486761560211053	-0.487215117161306	5	0.934387945779627	AC011473.4	protein_coding	19	50996018	51009581
ENSG00000269899	-1.03019085303783	-0.54178453580057	0.346049077600967	1.55476427546408	-0.328837964226651	1	0.622511982823279	AC025857.2	lncRNA	8	11846154	11846391
ENSG00000270035	-0.489463577065909	-0.441062443428899	-0.0509904575702347	1.73204829429812	-0.750531816233079	1	0.539116580039808	AL359881.2	lncRNA	1	7698303	7698872
ENSG00000271894	-0.121201756789382	-0.514633760763015	-1.13402022062389	0.226040284339241	1.54381545383704	3	0.606920190369961	AC007744.1	lncRNA	2	56147630	56386171
ENSG00000272573	-0.581778723473891	1.77048568236323	-0.356025269476302	-0.252816267024223	-0.579865422388814	4	0.685708099364369	MUSTN1	protein_coding	3	52833114	52835019
ENSG00000272733	-1.13748306372785	-0.15212757042272	-0.721717266872215	1.26966556606679	0.741662334956	1	0.698620654598824	AP000345.2	lncRNA	22	23580880	23583859
ENSG00000273017	-0.308019924819289	-0.754978984865362	-0.304107683446723	1.75783416223886	-0.390727569107488	1	0.625580270217072	AP000240.1	lncRNA	21	29359002	29359453
ENSG00000273082	1.69498849393951	-0.0792214079242086	-0.199057347473746	-0.905307788412203	-0.511401950129352	5	0.83714380770079	Z73429.1	lncRNA	22	33922422	33922766
ENSG00000273483	-1.05783447231233	1.43846789550861	0.551018291972507	-0.273228186905396	-0.658423528263386	4	0.756275018954868	AL354760.1	lncRNA	1	112517799	112518441
ENSG00000274297	-0.243609680473626	1.71411148041717	-0.141201885112345	-0.887157319245722	-0.442142595585476	4	0.556945040446309	AC009269.5	lncRNA	15	70758269	70758856
ENSG00000274588	1.78566826316141	-0.34555967194842	-0.459740466523214	-0.495439561757397	-0.484928562932381	5	0.958123135603902	DGKK	protein_coding	X	50365409	50470825
ENSG00000275097	1.09619438521355	0.889043171637866	0.00856530650675841	-0.896249021506258	-1.09755384185191	2	0.663820051316609	AC024940.6	lncRNA	12	31280422	31280895
ENSG00000275234	1.64812911139366	0.201559564189281	-0.355112116626989	-0.741810433416052	-0.752766125539902	5	0.734019852514639	AC010503.4	lncRNA	19	6469465	6470152
ENSG00000275367	-1.030209031544	0.109461487059077	-0.817080086264363	1.48089634360089	0.256931287148394	1	0.673941904115467	AC092111.1	lncRNA	12	8217758	8221115
ENSG00000275620	-0.921409230883624	-0.97725152216956	0.126862485912752	0.333515276272211	1.43828299086822	3	0.610705480479237	AL121827.2	lncRNA	20	63253978	63261615
ENSG00000275898	-0.445895574957082	1.76813128500092	-0.19294395198151	-0.562238679964127	-0.5670530780982	4	0.690784304552645	AC125603.4	lncRNA	12	116580974	116583672
ENSG00000277268	-0.512923862380663	-0.250250980615677	-0.514366439019963	1.7775539524602	-0.500012670443898	1	0.604946489089905	LHX1-DT	lncRNA	17	36861674	36936670
ENSG00000279404	0.114276899819118	1.46763454343707	0.279395661335528	-1.03717968219621	-0.824127422395503	2	0.545642673683248	AC008739.5	TEC	19	20926777	20928714
ENSG00000279619	1.7631037505808	-0.556952377387529	-0.588116388835048	-0.458022032795474	-0.160012951562749	5	0.849997940879069	AC020907.5	TEC	19	35137645	35139580
ENSG00000280010	-0.922108797160775	-0.99041435541008	0.444192688812278	1.40255525671558	0.0657752070429938	1	0.64095193359854	AP001350.2	TEC	11	58627435	58628528
ENSG00000280145	0.535539466972911	1.24817321694169	0.156549023695176	-0.617678193157049	-1.32258351445273	2	0.672006703604485	CU638689.4	lncRNA	21	6630182	6670695
ENSG00000280182	-0.505558996700812	1.77125672206511	-0.201938119574474	-0.51625175436552	-0.547507851424309	4	0.714701130358591	AC131888.1	TEC	16	81261924	81264091
ENSG00000280322	0.426218506883773	1.41958718943099	0.0505205089063697	-0.912588280974615	-0.983737924246514	2	0.692660473545488	AL035425.4	TEC	X	108725886	108726948
ENSG00000280639	0.855931127935759	1.24103709469882	-0.323347698138471	-1.04459210129136	-0.729028423204743	2	0.665926102105585	LINC02204	lncRNA	15	70570958	70586606
ENSG00000281344	-0.0342371964078987	-0.505206984815667	-0.216290843981339	-0.92812717986852	1.68386220507342	3	0.625020296047686	HELLPAR	lncRNA	12	102197585	102402596
ENSG00000281371	-1.28228946179323	-0.141453118874417	-0.528964945126532	1.24965533398239	0.703052191811796	1	0.702621907600766	INE2	lncRNA	X	15785716	15787589
ENSG00000283175	-0.56310859900832	0.148980012390613	-1.1824685988923	1.50112161026205	0.0954755752479514	1	0.556421364142766	AC007920.2	lncRNA	3	187291272	187297933
ENSG00000283294	-0.530233828465208	-0.0935987622380582	-0.30455264398702	-0.798025563854858	1.72641079854514	3	0.691117790043706	AP005212.4	lncRNA	18	14225224	14342505
ENSG00000283503	-1.27514081256513	-0.665027884896432	0.319781755516379	1.31845842572874	0.301928516216447	1	0.685573004143333	LINC01902	lncRNA	18	39841709	39896298
ENSG00000283638	1.23220815659234	0.876335762631963	-0.312321613022206	-0.859727475907651	-0.936494830294447	2	0.560678531252533	AC002407.1	lncRNA	X	134168911	134174089
ENSG00000283703	-1.05265867950777	1.49383689680921	0.47765024880316	-0.530436746893378	-0.388391719211216	4	0.786264055843645	VSIG10L2	protein_coding	11	125946056	125958647
ENSG00000284020	1.49135987062364	-0.903544492169479	-0.743080438656221	0.522172139804332	-0.366907079602275	5	0.500934299835263	MIR4697	miRNA	11	133898504	133898581
ENSG00000284180	-0.550820616162658	-0.546852605448943	-0.393053272469438	-0.287091415801241	1.77781790988228	3	0.944289424103427	MIR3606	miRNA	2	188995630	188995692
ENSG00000284695	-0.485930978777489	-0.485930978777489	-0.424305450254167	-0.391197099492572	1.78736450730172	3	0.908590289948651	AC108941.2	protein_coding	4	69810780	69847786
ENSG00000284930	-0.700750114761007	-0.216679530781264	-0.342713825758073	-0.499212486126319	1.75935595742666	3	0.823723906624223	AC005280.2	lncRNA	14	73458850	73466167
ENSG00000285090	-0.987295550537791	-0.840752680159462	0.392588658732898	-0.0352590852354587	1.47071865719981	3	0.625152922485974	AC002074.1	lncRNA	7	94278680	94395608

### Sheet: Suppl. Table 7
Supplementary Table 7. GO annotations of SCZ-associated gene clusters
Molecular Function
ID	Description	Cluster	GeneRatio	BgRatio	pvalue	FDR	qvalue	Count	Observed	Expected	Enrichment	geneID
GO:0008235	metalloexopeptidase activity	1	3/53	66/19626	0.000754594129161787	0.0529488440402652	0.0410525842304263	3	0.0566037735849057	0.00336288596759401	16.8319039451115	ENSG00000072657/ENSG00000108582/ENSG00000186094
GO:0070696	transmembrane receptor protein serine/threonine kinase binding	1	2/53	17/19626	0.000948187792648255	0.0529488440402652	0.0410525842304263	2	0.0377358490566038	0.000866197900743911	43.5649278579356	ENSG00000136698/ENSG00000152093
GO:0001077	transcriptional activator activity, RNA polymerase II proximal promoter sequence-specific DNA binding	1	5/53	305/19626	0.00136750068277349	0.0529488440402652	0.0410525842304263	5	0.0943396226415094	0.0155406093956996	6.07052273430251	ENSG00000028277/ENSG00000153234/ENSG00000163909/ENSG00000196092/ENSG00000205922
GO:0000982	transcription factor activity, RNA polymerase II proximal promoter sequence-specific DNA binding	1	6/53	460/19626	0.00145046438586652	0.0529488440402652	0.0410525842304263	6	0.113207547169811	0.0234382961377764	4.83002461033634	ENSG00000028277/ENSG00000119715/ENSG00000153234/ENSG00000163909/ENSG00000196092/ENSG00000205922
GO:0001228	transcriptional activator activity, RNA polymerase II transcription regulatory region sequence-specific DNA binding	1	6/53	475/19626	0.00170689754429784	0.0529488440402652	0.0410525842304263	6	0.113207547169811	0.0242025884031387	4.67749751737835	ENSG00000028277/ENSG00000119715/ENSG00000153234/ENSG00000163909/ENSG00000196092/ENSG00000205922
GO:0033612	receptor serine/threonine kinase binding	1	2/53	23/19626	0.00174570798640707	0.0529488440402652	0.0410525842304263	2	0.0377358490566038	0.00117191480688882	32.2001640689089	ENSG00000136698/ENSG00000152093
GO:0008237	metallopeptidase activity	1	4/53	208/19626	0.00239165082670862	0.0529488440402652	0.0410525842304263	4	0.0754716981132075	0.0105981860796902	7.12119013062409	ENSG00000072657/ENSG00000108582/ENSG00000116183/ENSG00000186094
GO:0005244	voltage-gated ion channel activity	1	4/53	212/19626	0.00256204084065799	0.0529488440402652	0.0410525842304263	4	0.0754716981132075	0.0108019973504535	6.98682805268779	ENSG00000156113/ENSG00000161509/ENSG00000169432/ENSG00000198216
GO:0022832	voltage-gated channel activity	1	4/53	212/19626	0.00256204084065799	0.0529488440402652	0.0410525842304263	4	0.0754716981132075	0.0108019973504535	6.98682805268779	ENSG00000156113/ENSG00000161509/ENSG00000169432/ENSG00000198216
GO:1904315	transmitter-gated ion channel activity involved in regulation of postsynaptic membrane potential	1	2/53	45/19626	0.0065767660110955	0.0811841267460866	0.0629441163792522	2	0.0377358490566038	0.00229287679608682	16.4578616352201	ENSG00000101958/ENSG00000161509
GO:0046873	metal ion transmembrane transporter activity	1	5/53	476/19626	0.00906437107363132	0.0811841267460866	0.0629441163792522	5	0.0943396226415094	0.0242535412208295	3.8897257016014	ENSG00000115665/ENSG00000156113/ENSG00000161509/ENSG00000169432/ENSG00000198216
GO:0099529	neurotransmitter receptor activity involved in regulation of postsynaptic membrane potential	1	2/53	54/19626	0.00936045052100803	0.0811841267460866	0.0629441163792522	2	0.0377358490566038	0.00275145215530419	13.7148846960168	ENSG00000101958/ENSG00000161509
GO:0004879	nuclear receptor activity	1	2/53	55/19626	0.00969700435082252	0.0811841267460866	0.0629441163792522	2	0.0377358490566038	0.00280240497299501	13.4655231560892	ENSG00000119715/ENSG00000153234
GO:0098531	transcription factor activity, direct ligand regulated sequence-specific DNA binding	1	2/53	55/19626	0.00969700435082252	0.0811841267460866	0.0629441163792522	2	0.0377358490566038	0.00280240497299501	13.4655231560892	ENSG00000119715/ENSG00000153234
GO:0098960	postsynaptic neurotransmitter receptor activity	1	2/53	56/19626	0.0100388973933333	0.0811841267460866	0.0629441163792522	2	0.0377358490566038	0.00285335779068582	13.2250673854447	ENSG00000101958/ENSG00000161509
GO:0042165	neurotransmitter binding	1	2/53	63/19626	0.012579128207542	0.0861090929171781	0.0667625677965671	2	0.0377358490566038	0.00321002751452155	11.7556154537287	ENSG00000101958/ENSG00000115665
GO:0008200	ion channel inhibitor activity	2	3/27	39/19626	2.05307087444879e-05	0.00143028856216639	0.000723605800524814	3	0.111111111111111	0.00198715988994191	55.9145299145299	ENSG00000001626/ENSG00000106927/ENSG00000169174
GO:0016248	channel inhibitor activity	2	3/27	40/19626	2.21750164676959e-05	0.00143028856216639	0.000723605800524814	3	0.111111111111111	0.00203811270763273	54.5166666666667	ENSG00000001626/ENSG00000106927/ENSG00000169174
GO:0008198	ferrous iron binding	2	2/27	23/19626	0.000452973088053373	0.0127383211703329	0.00644451989033571	2	0.0740740740740741	0.00117191480688882	63.207729468599	ENSG00000162882/ENSG00000189046
GO:0099106	ion channel regulator activity	2	3/27	111/19626	0.000466491504779826	0.0127383211703329	0.00644451989033571	3	0.111111111111111	0.00565576276368083	19.6456456456456	ENSG00000001626/ENSG00000106927/ENSG00000169174
GO:0005158	insulin receptor binding	2	2/27	24/19626	0.000493733378695074	0.0127383211703329	0.00644451989033571	2	0.0740740740740741	0.00122286762457964	60.5740740740741	ENSG00000133124/ENSG00000260548
GO:0043548	phosphatidylinositol 3-kinase binding	2	2/27	32/19626	0.000881288726972805	0.0189477076299153	0.0095859475565463	2	0.0740740740740741	0.00163049016610619	45.4305555555556	ENSG00000133124/ENSG00000260548
GO:0022804	active transmembrane transporter activity	2	4/27	384/19626	0.00177306505526378	0.0285906740161285	0.0144644780824151	4	0.148148148148148	0.0195658819932742	7.57175925925926	ENSG00000001626/ENSG00000072041/ENSG00000112394/ENSG00000118777
GO:0005070	SH3/SH2 adaptor activity	2	2/27	56/19626	0.00268118307323312	0.0384302907163414	0.0194424971392343	2	0.0740740740740741	0.00285335779068582	25.9603174603175	ENSG00000133124/ENSG00000260548
GO:0008514	organic anion transmembrane transporter activity	2	3/27	222/19626	0.00341814495409767	0.04409406990786	0.0223078933846374	3	0.111111111111111	0.0113115255273617	9.82282282282282	ENSG00000001626/ENSG00000072041/ENSG00000112394
GO:0035591	signaling adaptor activity	2	2/27	82/19626	0.00565619933875626	0.0608041428916298	0.0307617858774463	2	0.0740740740740741	0.0041781310506471	17.7289972899729	ENSG00000133124/ENSG00000260548
GO:0051213	dioxygenase activity	2	2/27	96/19626	0.0076751294998601	0.0761609004216887	0.0385310144932248	2	0.0740740740740741	0.00489147049831856	15.1435185185185	ENSG00000162882/ENSG00000189046
GO:0004867	serine-type endopeptidase inhibitor activity	2	2/27	102/19626	0.00862607634338088	0.0766221544134235	0.0387643702458773	2	0.0740740740740741	0.00519718740446347	14.2527233115468	ENSG00000106927/ENSG00000160111
GO:0022839	ion gated channel activity	2	3/27	365/19626	0.0134066999414028	0.0766221544134235	0.0387643702458773	3	0.111111111111111	0.0185977784571487	5.97442922374429	ENSG00000001626/ENSG00000083067/ENSG00000164626
GO:0022836	gated channel activity	2	3/27	383/19626	0.0152440172882146	0.0766221544134235	0.0387643702458773	3	0.111111111111111	0.0195149291755834	5.69364664926023	ENSG00000001626/ENSG00000083067/ENSG00000164626
GO:0004859	phospholipase inhibitor activity	2	1/27	12/19626	0.016388929564941	0.0766221544134235	0.0387643702458773	1	0.037037037037037	0.00061143381228982	60.5740740740741	ENSG00000138772
GO:0042626	ATPase activity, coupled to transmembrane movement of substances	2	2/27	143/19626	0.016425339865278	0.0766221544134235	0.0387643702458773	2	0.0740740740740741	0.00728625292978702	10.1662781662782	ENSG00000001626/ENSG00000118777
GO:0043225	ATPase-coupled anion transmembrane transporter activity	2	1/27	13/19626	0.0177429368506422	0.0766221544134235	0.0387643702458773	1	0.037037037037037	0.000662386629980638	55.9145299145299	ENSG00000001626
GO:0004857	enzyme inhibitor activity	2	3/27	426/19626	0.0201887819629403	0.0766221544134235	0.0387643702458773	3	0.111111111111111	0.0217059003362886	5.1189358372457	ENSG00000106927/ENSG00000138772/ENSG00000160111
GO:0043492	ATPase activity, coupled to movement of substances	2	2/27	161/19626	0.0205240910831191	0.0766221544134235	0.0387643702458773	2	0.0740740740740741	0.00820340364822175	9.02967563837129	ENSG00000001626/ENSG00000118777
GO:0022841	potassium ion leak channel activity	2	1/27	16/19626	0.021794198207661	0.0766221544134235	0.0387643702458773	1	0.037037037037037	0.000815245083053093	45.4305555555556	ENSG00000164626
GO:0030169	low-density lipoprotein particle binding	2	1/27	16/19626	0.021794198207661	0.0766221544134235	0.0387643702458773	1	0.037037037037037	0.000815245083053093	45.4305555555556	ENSG00000169174
GO:0019862	IgA binding	2	1/27	17/19626	0.023141039444193	0.0766221544134235	0.0387643702458773	1	0.037037037037037	0.000866197900743911	42.7581699346405	ENSG00000106927
GO:0055102	lipase inhibitor activity	2	1/27	17/19626	0.023141039444193	0.0766221544134235	0.0387643702458773	1	0.037037037037037	0.000866197900743911	42.7581699346405	ENSG00000138772
GO:0005216	ion channel activity	2	3/27	463/19626	0.0250777282597314	0.0766221544134235	0.0387643702458773	3	0.111111111111111	0.0235911545908489	4.70986321094312	ENSG00000001626/ENSG00000083067/ENSG00000164626
GO:0004198	calcium-dependent cysteine-type endopeptidase activity	2	1/27	19/19626	0.0258293667757904	0.0766221544134235	0.0387643702458773	1	0.037037037037037	0.000968103536125548	38.2573099415205	ENSG00000077274
GO:0017127	cholesterol transporter activity	2	1/27	19/19626	0.0258293667757904	0.0766221544134235	0.0387643702458773	1	0.037037037037037	0.000968103536125548	38.2573099415205	ENSG00000118777
GO:0022840	leak channel activity	2	1/27	19/19626	0.0258293667757904	0.0766221544134235	0.0387643702458773	1	0.037037037037037	0.000968103536125548	38.2573099415205	ENSG00000164626
GO:0022842	narrow pore channel activity	2	1/27	19/19626	0.0258293667757904	0.0766221544134235	0.0387643702458773	1	0.037037037037037	0.000968103536125548	38.2573099415205	ENSG00000164626
GO:0099095	ligand-gated anion channel activity	2	1/27	19/19626	0.0258293667757904	0.0766221544134235	0.0387643702458773	1	0.037037037037037	0.000968103536125548	38.2573099415205	ENSG00000001626
GO:0046873	metal ion transmembrane transporter activity	2	3/27	476/19626	0.0269354346357394	0.0766221544134235	0.0387643702458773	3	0.111111111111111	0.0242535412208295	4.5812324929972	ENSG00000072041/ENSG00000083067/ENSG00000164626
GO:0034185	apolipoprotein binding	2	1/27	20/19626	0.027170857421838	0.0766221544134235	0.0387643702458773	1	0.037037037037037	0.00101905635381637	36.3444444444444	ENSG00000169174
GO:0022838	substrate-specific channel activity	2	3/27	479/19626	0.0273744759526364	0.0766221544134235	0.0387643702458773	3	0.111111111111111	0.024406399673902	4.55254001391788	ENSG00000001626/ENSG00000083067/ENSG00000164626
GO:0050750	low-density lipoprotein particle receptor binding	2	1/27	21/19626	0.0285105690840646	0.0766221544134235	0.0387643702458773	1	0.037037037037037	0.00107000917150718	34.6137566137566	ENSG00000169174
GO:0051184	cofactor transmembrane transporter activity	2	1/27	24/19626	0.0325190528392669	0.0825190060033449	0.04174768153576	1	0.037037037037037	0.00122286762457964	30.287037037037	ENSG00000118777
GO:0030159	receptor signaling complex scaffold activity	2	1/27	26/19626	0.0351825219394106	0.0825190060033449	0.04174768153576	1	0.037037037037037	0.00132477325996128	27.957264957265	ENSG00000144596
GO:0032451	demethylase activity	2	1/27	38/19626	0.0510156702993059	0.0967797274795655	0.0489624080271976	1	0.037037037037037	0.0019362070722511	19.1286549707602	ENSG00000189046
GO:0005201	extracellular matrix structural constituent	3	8/113	180/19626	9.65958518867568e-06	0.00272400302320654	0.00246065222701002	8	0.0707964601769911	0.00917150718434729	7.71917404129793	ENSG00000011465/ENSG00000111341/ENSG00000122176/ENSG00000133048/ENSG00000133110/ENSG00000163359/ENSG00000168542/ENSG00000197614
GO:0008083	growth factor activity	3	7/113	169/19626	5.56567690770398e-05	0.00774034273491813	0.00699202292590589	7	0.0619469026548673	0.00861102618974829	7.19390480180133	ENSG00000017427/ENSG00000019991/ENSG00000138675/ENSG00000152785/ENSG00000156427/ENSG00000156466/ENSG00000162344
GO:0005539	glycosaminoglycan binding	3	8/113	243/19626	8.23440716480652e-05	0.00774034273491813	0.00699202292590589	8	0.0707964601769911	0.0123815346988688	5.71790669725773	ENSG00000000971/ENSG00000011465/ENSG00000026508/ENSG00000079257/ENSG00000103196/ENSG00000103888/ENSG00000106991/ENSG00000133110
GO:0005518	collagen binding	3	5/113	83/19626	0.000117550983768564	0.00828734435568379	0.00748614159789278	5	0.0442477876106195	0.00422908386833792	10.4627358993496	ENSG00000011465/ENSG00000026508/ENSG00000101665/ENSG00000137745/ENSG00000164733
GO:0046934	phosphatidylinositol-4,5-bisphosphate 3-kinase activity	3	4/113	68/19626	0.000638896936939354	0.0257384194595568	0.0232500840209509	4	0.0353982300884956	0.00346479160297564	10.2165538781884	ENSG00000019991/ENSG00000138675/ENSG00000156427/ENSG00000162344
GO:0042626	ATPase activity, coupled to transmembrane movement of substances	3	5/113	143/19626	0.00143074792492906	0.0351866136175529	0.0317848469408279	5	0.0442477876106195	0.00728625292978702	6.07277678074138	ENSG00000069431/ENSG00000116005/ENSG00000141338/ENSG00000147614/ENSG00000154263
GO:0005072	transforming growth factor beta receptor, cytoplasmic mediator activity	3	2/113	10/19626	0.00143470098008474	0.0351866136175529	0.0317848469408279	2	0.0176991150442478	0.000509528176908183	34.7362831858407	ENSG00000101665/ENSG00000106991
GO:0004252	serine-type endopeptidase activity	3	6/113	220/19626	0.00172950118876329	0.0351866136175529	0.0317848469408279	6	0.0530973451327434	0.01120961989198	4.73676588897828	ENSG00000019991/ENSG00000122861/ENSG00000137745/ENSG00000164099/ENSG00000164733/ENSG00000196611
GO:0015405	P-P-bond-hydrolysis-driven transmembrane transporter activity	3	5/113	151/19626	0.00181828114156429	0.0351866136175529	0.0317848469408279	5	0.0442477876106195	0.00769387547131356	5.75104026255641	ENSG00000069431/ENSG00000116005/ENSG00000141338/ENSG00000147614/ENSG00000154263
GO:0015399	primary active transmembrane transporter activity	3	5/113	152/19626	0.00187162838391239	0.0351866136175529	0.0317848469408279	5	0.0442477876106195	0.00774482828900438	5.71320447135538	ENSG00000069431/ENSG00000116005/ENSG00000141338/ENSG00000147614/ENSG00000154263
GO:0043492	ATPase activity, coupled to movement of substances	3	5/113	161/19626	0.00240469850064931	0.0392645975583804	0.0354685801012619	5	0.0442477876106195	0.00820340364822175	5.39383279283241	ENSG00000069431/ENSG00000116005/ENSG00000141338/ENSG00000147614/ENSG00000154263
GO:0017171	serine hydrolase activity	3	6/113	248/19626	0.00314321213401173	0.0441163980297161	0.0398513188622296	6	0.0530973451327434	0.0126362987873229	4.20196974022267	ENSG00000019991/ENSG00000122861/ENSG00000137745/ENSG00000164099/ENSG00000164733/ENSG00000196611
GO:0004222	metalloendopeptidase activity	3	4/113	128/19626	0.00643134646429856	0.075568320955508	0.0682625370333443	4	0.0353982300884956	0.00652196066442474	5.42754424778761	ENSG00000137745/ENSG00000196549/ENSG00000196611/ENSG00000269113
GO:0033691	sialic acid binding	4	2/42	11/19626	0.000242908205979856	0.0392038557152608	0.0320427799034949	2	0.0476190476190476	0.000560480994599001	84.961038961039	ENSG00000012124/ENSG00000105695
GO:0004089	carbonate dehydratase activity	4	2/42	15/19626	0.000461221831944244	0.0392038557152608	0.0320427799034949	2	0.0476190476190476	0.000764292265362275	62.3047619047619	ENSG00000164879/ENSG00000167434
GO:0016849	phosphorus-oxygen lyase activity	5	3/94	23/19626	0.000175784731502419	0.0451766759961216	0.041818262441628	3	0.0319148936170213	0.00117191480688882	27.2331174838113	ENSG00000004468/ENSG00000078295/ENSG00000169418
GO:0005254	chloride channel activity	5	4/94	85/19626	0.000742853974601138	0.0775769967451775	0.0718099580766337	4	0.0425531914893617	0.00433098950371956	9.8252816020025	ENSG00000047617/ENSG00000094755/ENSG00000160746/ENSG00000266964
GO:0008190	eukaryotic initiation factor 4E binding	5	2/94	10/19626	0.000996138038122017	0.0775769967451775	0.0718099580766337	2	0.0212765957446809	0.000509528176908183	41.7574468085106	ENSG00000152804/ENSG00000253250
GO:0005253	anion channel activity	5	4/94	99/19626	0.00131249298010758	0.0775769967451775	0.0718099580766337	4	0.0425531914893617	0.00504432895139101	8.43584784010316	ENSG00000047617/ENSG00000094755/ENSG00000160746/ENSG00000266964
GO:0005216	ion channel activity	5	8/94	463/19626	0.00170976488340344	0.0775769967451775	0.0718099580766337	8	0.0851063829787234	0.0235911545908489	3.60755479987133	ENSG00000047617/ENSG00000094755/ENSG00000104369/ENSG00000155886/ENSG00000160746/ENSG00000171126/ENSG00000187486/ENSG00000266964
GO:0015108	chloride transmembrane transporter activity	5	4/94	112/19626	0.00206560697322963	0.0775769967451775	0.0718099580766337	4	0.0425531914893617	0.00570671558137165	7.45668693009118	ENSG00000047617/ENSG00000094755/ENSG00000160746/ENSG00000266964
GO:0022838	substrate-specific channel activity	5	8/94	479/19626	0.00211299212924608	0.0775769967451775	0.0718099580766337	8	0.0851063829787234	0.024406399673902	3.48705192555412	ENSG00000047617/ENSG00000094755/ENSG00000104369/ENSG00000155886/ENSG00000160746/ENSG00000171126/ENSG00000187486/ENSG00000266964
Biological Process
ID	Description	Cluster	GeneRatio	BgRatio	pvalue	FDR	qvalue	Count	Observed	Expected	Enrichment	geneID
GO:0030301	cholesterol transport	2	3/27	107/20505	0.000368857286093072	0.0770496880495039	0.0588139379124955	3	0.111111111111111	0.00521823945379176	21.2928348909657	ENSG00000001626/ENSG00000118777/ENSG00000169174
GO:0015918	sterol transport	2	3/27	117/20505	0.000479198050652852	0.0770496880495039	0.0588139379124955	3	0.111111111111111	0.00570592538405267	19.4729344729345	ENSG00000001626/ENSG00000118777/ENSG00000169174
GO:0042481	regulation of odontogenesis	2	2/27	27/20505	0.000574279573856534	0.0770496880495039	0.0588139379124955	2	0.0740740740740741	0.00131675201170446	56.2551440329218	ENSG00000189120/ENSG00000198807
GO:0042476	odontogenesis	2	3/27	130/20505	0.000651582985619484	0.0770496880495039	0.0588139379124955	3	0.111111111111111	0.00633991709339186	17.525641025641	ENSG00000166415/ENSG00000189120/ENSG00000198807
GO:0030198	extracellular matrix organization	3	15/112	395/20505	4.11482230754995e-09	8.45184501970759e-06	7.58426722159996e-06	15	0.133928571428571	0.019263594245306	6.95241862567812	ENSG00000011465/ENSG00000026508/ENSG00000103196/ENSG00000103241/ENSG00000106366/ENSG00000106991/ENSG00000113083/ENSG00000122176/ENSG00000133110/ENSG00000137745/ENSG00000148935/ENSG00000163359/ENSG00000168542/ENSG00000196611/ENSG00000197614
GO:0051216	cartilage development	3	10/112	217/20505	3.16562279499096e-07	0.000168268926948313	0.000150996203088451	10	0.0892857142857143	0.0105827846866618	8.43688281764319	ENSG00000026508/ENSG00000087494/ENSG00000111341/ENSG00000133048/ENSG00000137745/ENSG00000152785/ENSG00000156427/ENSG00000156466/ENSG00000160801/ENSG00000163359
GO:0061448	connective tissue development	3	11/112	275/20505	3.27690218010346e-07	0.000168268926948313	0.000150996203088451	11	0.0982142857142857	0.0134113630821751	7.32321428571429	ENSG00000000005/ENSG00000026508/ENSG00000087494/ENSG00000111341/ENSG00000133048/ENSG00000137745/ENSG00000152785/ENSG00000156427/ENSG00000156466/ENSG00000160801/ENSG00000163359
GO:1903510	mucopolysaccharide metabolic process	3	6/112	114/20505	3.83338990864779e-05	0.0111933617880332	0.010044368621353	6	0.0535714285714286	0.0055596196049744	9.63580827067669	ENSG00000011465/ENSG00000019991/ENSG00000026508/ENSG00000103888/ENSG00000122176/ENSG00000162267
GO:0030212	hyaluronan metabolic process	3	4/112	36/20505	4.34142587950809e-05	0.0111933617880332	0.010044368621353	4	0.0357142857142857	0.00175566934893928	20.3422619047619	ENSG00000019991/ENSG00000026508/ENSG00000103888/ENSG00000162267
GO:0036109	alpha-linolenic acid metabolic process	3	3/112	13/20505	4.35963458151244e-05	0.0111933617880332	0.010044368621353	3	0.0267857142857143	0.000633991709339186	42.2493131868132	ENSG00000060971/ENSG00000066322/ENSG00000151726
GO:1904018	positive regulation of vasculature development	3	8/112	238/20505	4.93376946895837e-05	0.0112599583213783	0.0101041290528025	8	0.0714285714285714	0.0116069251402097	6.15396158463385	ENSG00000019991/ENSG00000102359/ENSG00000106366/ENSG00000106991/ENSG00000133048/ENSG00000156427/ENSG00000166292/ENSG00000169429
GO:0002576	platelet degranulation	3	6/112	139/20505	0.000115591562255223	0.0194577442403968	0.0174604162173601	6	0.0535714285714286	0.00677883443062668	7.90274922918808	ENSG00000017427/ENSG00000019991/ENSG00000041353/ENSG00000106366/ENSG00000162267/ENSG00000198734
GO:0043491	protein kinase B signaling	3	8/112	270/20505	0.000118886177783511	0.0194577442403968	0.0174604162173601	8	0.0714285714285714	0.0131675201170446	5.42460317460317	ENSG00000017427/ENSG00000019991/ENSG00000106991/ENSG00000133048/ENSG00000138675/ENSG00000156427/ENSG00000162344/ENSG00000166292
GO:0009612	response to mechanical stimulus	3	7/112	209/20505	0.000151569575387707	0.0194577442403968	0.0174604162173601	7	0.0625	0.0101926359424531	6.13187799043062	ENSG00000011465/ENSG00000106991/ENSG00000133048/ENSG00000133110/ENSG00000134046/ENSG00000158683/ENSG00000168542
GO:0044344	cellular response to fibroblast growth factor stimulus	3	6/112	149/20505	0.000169060442231876	0.0198740869111514	0.0178340215145934	6	0.0535714285714286	0.00726652036088759	7.37236337488015	ENSG00000026508/ENSG00000133110/ENSG00000138675/ENSG00000156427/ENSG00000162344/ENSG00000169429
GO:0060840	artery development	3	5/112	95/20505	0.000174164344888376	0.0198740869111514	0.0178340215145934	5	0.0446428571428571	0.00463301633747866	9.63580827067669	ENSG00000101665/ENSG00000103241/ENSG00000106991/ENSG00000113083/ENSG00000168542
GO:0071774	response to fibroblast growth factor	3	6/112	155/20505	0.000209493434944587	0.0226473429145358	0.0203226041322976	6	0.0535714285714286	0.00755913191904414	7.08698156682028	ENSG00000026508/ENSG00000133110/ENSG00000138675/ENSG00000156427/ENSG00000162344/ENSG00000169429
GO:0006027	glycosaminoglycan catabolic process	3	4/112	62/20505	0.000368640713279006	0.0307850874801782	0.0276250131593256	4	0.0357142857142857	0.00302365276761765	11.8116359447005	ENSG00000011465/ENSG00000026508/ENSG00000103888/ENSG00000122176
GO:0033137	negative regulation of peptidyl-serine phosphorylation	3	3/112	27/20505	0.000421706185212407	0.0333147886317802	0.029895041712831	3	0.0267857142857143	0.00131675201170446	20.3422619047619	ENSG00000019991/ENSG00000101665/ENSG00000168398
GO:0007368	determination of left/right symmetry	3	5/112	120/20505	0.000514229500171553	0.0347282501606037	0.0311634121002496	5	0.0446428571428571	0.00585223116313094	7.62834821428571	ENSG00000103241/ENSG00000106991/ENSG00000122870/ENSG00000158683/ENSG00000164093
GO:0060393	regulation of pathway-restricted SMAD protein phosphorylation	3	4/112	70/20505	0.000585954796974114	0.0354600585303668	0.0318201006952658	4	0.0357142857142857	0.00341380151182638	10.4617346938776	ENSG00000101665/ENSG00000106991/ENSG00000152785/ENSG00000156466
GO:0010951	negative regulation of endopeptidase activity	3	7/112	278/20505	0.00084234989370354	0.0443637610683865	0.0398098424797544	7	0.0625	0.0135576688612534	4.60993705035971	ENSG00000019991/ENSG00000026508/ENSG00000079257/ENSG00000106366/ENSG00000109846/ENSG00000162267/ENSG00000163359
GO:0006790	sulfur compound metabolic process	3	8/112	385/20505	0.0012513829833393	0.0603631491811776	0.0541669011511516	8	0.0714285714285714	0.0187759083150451	3.80426716141002	ENSG00000011465/ENSG00000066322/ENSG00000109193/ENSG00000116005/ENSG00000122176/ENSG00000137767/ENSG00000151726/ENSG00000182551
GO:0034058	endosomal vesicle fusion	3	2/112	10/20505	0.00129307622393954	0.0603631491811776	0.0541669011511516	2	0.0178571428571429	0.000487685930260912	36.6160714285714	ENSG00000177409/ENSG00000205413
GO:0052548	regulation of endopeptidase activity	3	9/112	487/20505	0.00141347395249139	0.0643563962553904	0.057750243347096	9	0.0803571428571429	0.0237503048037064	3.38341522440598	ENSG00000019991/ENSG00000026508/ENSG00000079257/ENSG00000106366/ENSG00000109846/ENSG00000162267/ENSG00000163359/ENSG00000196954/ENSG00000197442
GO:0014910	regulation of smooth muscle cell migration	3	4/112	89/20505	0.00144128248673221	0.0643563962553904	0.057750243347096	4	0.0357142857142857	0.00434040477932212	8.22833065810594	ENSG00000017427/ENSG00000106366/ENSG00000122861/ENSG00000133110
GO:0042178	xenobiotic catabolic process	3	2/112	11/20505	0.00157479246707593	0.067387994320291	0.0604706493388149	2	0.0178571428571429	0.000536454523287003	33.2873376623377	ENSG00000060971/ENSG00000151726
GO:0061302	smooth muscle cell-matrix adhesion	3	2/112	11/20505	0.00157479246707593	0.067387994320291	0.0604706493388149	2	0.0178571428571429	0.000536454523287003	33.2873376623377	ENSG00000106366/ENSG00000122861
GO:0001503	ossification	3	8/112	411/20505	0.00188755266631076	0.0702372044412378	0.0630273894206977	8	0.0714285714285714	0.0200438917337235	3.56360792492179	ENSG00000017427/ENSG00000019991/ENSG00000087494/ENSG00000111341/ENSG00000137745/ENSG00000152785/ENSG00000156427/ENSG00000160801
GO:0030574	collagen catabolic process	3	3/112	45/20505	0.00190488995094155	0.0702372044412378	0.0630273894206977	3	0.0267857142857143	0.0021945866861741	12.2053571428571	ENSG00000137745/ENSG00000164733/ENSG00000196611
GO:0032459	regulation of protein oligomerization	3	3/112	45/20505	0.00190488995094155	0.0702372044412378	0.0630273894206977	3	0.0267857142857143	0.0021945866861741	12.2053571428571	ENSG00000109846/ENSG00000196611/ENSG00000269113
GO:0099133	ATP hydrolysis coupled anion transmembrane transport	3	2/112	13/20505	0.00221745716002179	0.0778381515333966	0.0698481029749283	2	0.0178571428571429	0.000633991709339186	28.1662087912088	ENSG00000069431/ENSG00000116005
GO:0003254	regulation of membrane depolarization	3	3/112	48/20505	0.00229445804187946	0.0785469469670068	0.0704841409005427	3	0.0267857142857143	0.00234089246525238	11.4425223214286	ENSG00000011465/ENSG00000101665/ENSG00000149575
GO:0007568	aging	3	7/112	333/20505	0.00236453732034755	0.0787217086220246	0.0706409633563087	7	0.0625	0.0162399414776884	3.84853603603604	ENSG00000011465/ENSG00000106366/ENSG00000106991/ENSG00000109846/ENSG00000134046/ENSG00000160801/ENSG00000196549
GO:0014909	smooth muscle cell migration	3	4/112	102/20505	0.00237621515801632	0.0787217086220246	0.0706409633563087	4	0.0357142857142857	0.0049743964886613	7.1796218487395	ENSG00000017427/ENSG00000106366/ENSG00000122861/ENSG00000133110
GO:0060732	positive regulation of inositol phosphate biosynthetic process	3	2/112	14/20505	0.00257782243358513	0.0790275713221472	0.0709154293983907	2	0.0178571428571429	0.000682760302365277	26.1543367346939	ENSG00000160801/ENSG00000196639
GO:0018158	protein oxidation	3	2/112	15/20505	0.00296382478721477	0.0857421987737906	0.0769408035939668	2	0.0178571428571429	0.000731528895391368	24.4107142857143	ENSG00000113083/ENSG00000269113
GO:0042447	hormone catabolic process	3	2/112	15/20505	0.00296382478721477	0.0857421987737906	0.0769408035939668	2	0.0178571428571429	0.000731528895391368	24.4107142857143	ENSG00000060971/ENSG00000109193
GO:0031638	zymogen activation	3	3/112	54/20505	0.00321337470291431	0.0880036218638132	0.0789700926989889	3	0.0267857142857143	0.00263350402340892	10.171130952381	ENSG00000106366/ENSG00000122861/ENSG00000164099
GO:0036092	phosphatidylinositol-3-phosphate biosynthetic process	3	3/112	54/20505	0.00321337470291431	0.0880036218638132	0.0789700926989889	3	0.0267857142857143	0.00263350402340892	10.171130952381	ENSG00000138675/ENSG00000156427/ENSG00000162344
GO:1903522	regulation of blood circulation	3	6/112	267/20505	0.00349003508104802	0.0884969260410682	0.0794127594413521	6	0.0535714285714286	0.0130212143379663	4.11416532905297	ENSG00000101665/ENSG00000116016/ENSG00000124205/ENSG00000149575/ENSG00000168398/ENSG00000196639
GO:0019229	regulation of vasoconstriction	3	3/112	56/20505	0.00356290826077302	0.0884969260410682	0.0794127594413521	3	0.0267857142857143	0.00273104120946111	9.8078762755102	ENSG00000124205/ENSG00000168398/ENSG00000196639
Cellular Component
ID	Description	Cluster	GeneRatio	BgRatio	pvalue	FDR	qvalue	Count	Observed	Expected	Enrichment	geneID
GO:0034702	ion channel complex	1	6/57	328/21794	0.000211175868194706	0.00834360062662062	0.00704448737115996	6	0.105263157894737	0.0150500137652565	6.99422336328626	ENSG00000101958/ENSG00000156113/ENSG00000161509/ENSG00000169432/ENSG00000188730/ENSG00000198216
GO:1902495	transmembrane transporter complex	1	6/57	352/21794	0.000308412160707757	0.00834360062662062	0.00704448737115996	6	0.105263157894737	0.0161512342846655	6.51734449760766	ENSG00000101958/ENSG00000156113/ENSG00000161509/ENSG00000169432/ENSG00000188730/ENSG00000198216
GO:0034703	cation channel complex	1	5/57	231/21794	0.000342461489222246	0.00834360062662062	0.00704448737115996	5	0.087719298245614	0.0105992474993117	8.27599301283512	ENSG00000156113/ENSG00000161509/ENSG00000169432/ENSG00000188730/ENSG00000198216
GO:1990351	transporter complex	1	6/57	360/21794	0.000347650026109193	0.00834360062662062	0.00704448737115996	6	0.105263157894737	0.0165183077911352	6.37251461988304	ENSG00000101958/ENSG00000156113/ENSG00000161509/ENSG00000169432/ENSG00000188730/ENSG00000198216
GO:0062023	GO:0062023	3	9/119	359/21794	0.000159203367780565	0.0340695207050408	0.0308351786017094	9	0.0756302521008403	0.0164724236028265	4.59132510943096	ENSG00000011465/ENSG00000106366/ENSG00000111341/ENSG00000122176/ENSG00000133110/ENSG00000163359/ENSG00000164733/ENSG00000168542/ENSG00000197614
GO:0031093	platelet alpha granule lumen	3	4/119	73/21794	0.000687816780986032	0.060527127695294	0.0547810698275164	4	0.0336134453781513	0.00334954574653574	10.0352250489237	ENSG00000017427/ENSG00000019991/ENSG00000106366/ENSG00000198734
GO:0034774	secretory granule lumen	3	8/119	374/21794	0.00104709996100977	0.060527127695294	0.0547810698275164	8	0.0672268907563025	0.0171606864274571	3.91749427043545	ENSG00000017427/ENSG00000019991/ENSG00000060971/ENSG00000103196/ENSG00000106366/ENSG00000133048/ENSG00000162267/ENSG00000198734
GO:0060205	cytoplasmic vesicle lumen	3	8/119	392/21794	0.00141150805020092	0.060527127695294	0.0547810698275164	8	0.0672268907563025	0.0179866018170139	3.73760932944606	ENSG00000017427/ENSG00000019991/ENSG00000060971/ENSG00000103196/ENSG00000106366/ENSG00000133048/ENSG00000162267/ENSG00000198734
GO:0031983	vesicle lumen	3	8/119	393/21794	0.00143437946716218	0.060527127695294	0.0547810698275164	8	0.0672268907563025	0.0180324860053226	3.72809887313704	ENSG00000017427/ENSG00000019991/ENSG00000060971/ENSG00000103196/ENSG00000106366/ENSG00000133048/ENSG00000162267/ENSG00000198734
GO:0005581	collagen trimer	3	4/119	93/21794	0.00169702227183067	0.060527127695294	0.0547810698275164	4	0.0336134453781513	0.00426722951270992	7.87711213517665	ENSG00000011465/ENSG00000113083/ENSG00000163359/ENSG00000168542

### Sheet: Suppl. Table 8
Supplementary Table 8. Demographical characteristics of skin biopsy donors
	CTRL					SCZ
	Donor 1	Donor 2	Donor 3	Donor 4	Donor 5	Donor 1	Donor 2	Donor 3	Donor 4	Donor 5
Age at biopsy	33	38	46	56	44	42	23	27	26	20
Sex	Female	Male	Female	Female	Female	Female	Male	Female	Female	Male
Ethnicity	European	European	European	European	European	European	European	European	European	European
